# Gene expression signatures predict response to therapy with growth hormone

**DOI:** 10.1101/637892

**Authors:** Adam Stevens, Philip Murray, Chiara De Leonibus, Terence Garner, Ekaterina Koledova, Geoffrey Ambler, Jia-Woei Hou, Klaus Kapelari, Jean Pierre Salles, Gerhard Binder, Mohamad Maghnie, Stefano Zucchini, Elena Bashnina, Julia Skorodok, Diego Yeste, Alicia Belgorosky, Juan-Pedro Lopez Siguero, Regis Coutant, Eirik Vangsøy-Hansen, Lars Hagenäs, Jovanna Dahlgren, Cheri Deal, Pierre Chatelain, Peter Clayton

**Author notes:** These authors contributed equally to the work (Adam Stevens, Philip Murray).

## Abstract

Recombinant human growth hormone (r-hGH) is used as a therapeutic agent for disorders of growth including growth hormone deficiency (GHD) and Turner syndrome (TS). Treatment is costly and current methods to model response can only account for up to 60% of the variance. The aim of this work was to take a novel genomic approach to growth prediction. GHD (n=71) and TS patients (n=43) were recruited in a study on the long term response to r-hGH over five years of therapy. Pharmacogenomic analysis was performed using 1219 genetic markers and baseline blood transcriptome. Random forest was used to determine predictive value of transcriptomic data associated with growth response. No genetic marker passed the stringency criteria required for predictive value. However, we demonstrated that transcriptomic data can be used to predict growth with a high accuracy (AUC > 0.9) for short and long term therapeutic response in GHD and TS. Network models identified an identical core set of genes in both GHD and TS at each year of therapy whose expression can be used to classify therapeutic response to r-hGH. Combining transcriptomic markers with clinical phenotype was shown to significantly reduce predictive error. We have characterised the utility of baseline transcriptome for the prediction of growth response including the identification of a set of common genes in GHD and TS. This work could be translated into a single genomic test linked to a prediction algorithm to improve clinical management.

**One Sentence Summary:** A blood transcriptome signature predicts response to recombinant human growth hormone in both growth hormone deficient and Turner syndrome children

**Trial registration numbers:** NCT00256126 & NCT00699855

## Supplemental Tables for "Gene expression signatures predict response to therapy with growth hormone"

### Sheet: Table S1A
Supplemental Table S1A. Association of SNPs with growth response endpoints in GHD and TS. All models shown. KRUSKALP = p value of Kruskal-Wallis rank sum test , BINS = number of Linkage Disequilibrium (LD) blocks in the gene in which the SNP is contained, KRUSKALP_CORR_GENE = Bonferroni corrected p value of Kruskal-Wallis rank sum test.
DISEASE	GENE	SNP	CHR	POS	N	ENDPOINT	MODEL	KRUSKALP	BINS	KRUSKALP_CORR_GENE
GHD	AR	rs5918762	X	66831526	20	AUHTC05	dominant	0.0239193	1	0.0239193
GHD	AR	rs5918757	X	66722755	20	AUHTC05	dominant	0.0239193	1	0.0239193
GHD	GRB10	rs886823	7	50685471	66	AUHTC05	recessive	0.0015325	22	0.033715
GHD	GRB10	rs3819432	7	50698564	66	AUHTC05	recessive	0.0015325	22	0.033715
GHD	GRB2	rs4789186	17	70897681	66	AUHTC05	dominant	0.0128869	3	0.0386607
GHD	JAK2	rs10815148	9	5047284	66	AUHTC05	dominant	0.00258282	9	0.0232454
GHD	JAK2	rs1159782	9	5068117	66	AUHTC05	dominant	0.00258282	9	0.0232454
GHD	JAK2	rs10974960	9	5085842	66	AUHTC05	dominant	0.00227714	9	0.0204942
GHD	JAK2	rs12340866	9	5084185	66	AUHTC05	dominant	0.00342932	9	0.0308639
GHD	JAK2	rs7043489	9	5013604	66	AUHTC05	dominant	0.00258282	9	0.0232454
GHD	JAK2	rs3780374	9	5089677	66	AUHTC05	dominant	0.00342932	9	0.0308639
GHD	JAK2	rs11788963	9	5110157	66	AUHTC05	dominant	0.00519738	9	0.0467764
GHD	JAK2	rs3780373	9	5088223	66	AUHTC05	dominant	0.00258282	9	0.0232454
GHD	JAK2	rs10974969	9	5115336	66	AUHTC05	dominant	0.00536501	9	0.0482851
GHD	JAK2	rs7045491	9	5035658	66	AUHTC05	dominant	0.00258282	9	0.0232454
GHD	JAK2	rs4593605	9	5097278	66	AUHTC05	dominant	0.00258282	9	0.0232454
GHD	JAK2	rs4495487	9	5062798	66	AUHTC05	dominant	0.00342932	9	0.0308639
GHD	JAK2	rs2149555	9	5043743	66	AUHTC05	dominant	0.00258282	9	0.0232454
GHD	JAK2	rs7030260	9	4998070	65	AUHTC05	dominant	0.00298437	9	0.0268593
GHD	JAK2	rs1034072	9	5078903	60	AUHTC05	dominant	0.00204713	9	0.0184241
GHD	JAK2	rs2225125	9	4988639	66	AUHTC05	dominant	0.00342932	9	0.0308639
GHD	JAK2	rs3780366	9	5058596	65	AUHTC05	dominant	0.0037162	9	0.0334458
GHD	JAK2	rs2183137	9	5016293	66	AUHTC05	dominant	0.00342932	9	0.0308639
GHD	JAK2	rs7046736	9	5005732	65	AUHTC05	dominant	0.00549279	9	0.0494351
GHD	JAK2	rs10974916	9	5007350	66	AUHTC05	dominant	0.00392092	9	0.0352883
GHD	JAK2	rs3780372	9	5087544	66	AUHTC05	dominant	0.00258282	9	0.0232454
GHD	JAK2	rs1536800	9	5045434	66	AUHTC05	dominant	0.000730394	9	0.00657355
GHD	JAK2	rs3780367	9	5058755	66	AUHTC05	dominant	0.00258282	9	0.0232454
GHD	KRAS	rs6487464	12	25282723	66	AUHTC05	recessive	0.0042114	6	0.0252684
GHD	PIK3CD	rs4240896	1	9636087	66	AUHTC05	recessive	0.000575399	6	0.00345239
GHD	PIK3CD	rs4240896	1	9636087	66	AUHTC05	genotypic	0.0022314	6	0.0133884
GHD	PIK3CG	rs12667819	7	106333893	66	AUHTC05	recessive	0.0030097	5	0.0150485
GHD	PIK3CG	rs12667819	7	106333893	66	AUHTC05	genotypic	0.0091877	5	0.0459385
GHD	RARB	rs2116703	3	25517575	66	AUHTC05	dominant	0.000553832	43	0.0238148
GHD	RARB	rs2116703	3	25517575	66	AUHTC05	genotypic	0.000553832	43	0.0238148
TS	CYR61	rs2297141	1	85819512	30	AUHTC05	genotypic	0.00652137	1	0.00652137
TS	CYR61	rs2297141	1	85819512	30	AUHTC05	recessive	0.00348289	1	0.00348289
TS	GHR	rs2972393	5	42532014	30	AUHTC05	dominant	0.00241133	10	0.0241133
TS	IRS2	rs9521509	13	109219452	30	AUHTC05	genotypic	0.006926	5	0.03463
TS	IRS2	rs9521509	13	109219452	30	AUHTC05	recessive	0.00489484	5	0.0244742
TS	PIK3CA	rs1607237	3	180432991	30	AUHTC05	recessive	0.000782745	2	0.00156549
TS	PIK3CA	rs1607237	3	180432991	30	AUHTC05	dominant	0.00810912	2	0.0162182
TS	PIK3CA	rs2677760	3	180385958	30	AUHTC05	genotypic	0.00106395	2	0.0021279
TS	PIK3CA	rs1607237	3	180432991	30	AUHTC05	genotypic	0.0010874	2	0.00217481
TS	PIK3CA	rs2677760	3	180385958	30	AUHTC05	recessive	0.000782745	2	0.00156549
TS	PIK3CA	rs2677760	3	180385958	30	AUHTC05	dominant	0.00481902	2	0.00963804
TS	PIK3CD	rs1135427	1	9710427	30	AUHTC05	genotypic	0.00957543	5	0.0478772
TS	PPARG	rs880663	3	12345083	30	AUHTC05	dominant	0.0120929	4	0.0483714
GHD	ADIPOQ	rs3821799	3	188054180	66	AUHTC25	genotypic	0.0042699	6	0.0256194
GHD	ADIPOQ	rs3821799	3	188054180	66	AUHTC25	recessive	0.00238516	6	0.0143109
GHD	AR	rs5918757	X	66722755	20	AUHTC25	dominant	0.0238665	1	0.0238665
GHD	AR	rs5918762	X	66831526	20	AUHTC25	dominant	0.0238665	1	0.0238665
GHD	CCND3	rs3218097	6	42013253	66	AUHTC25	genotypic	0.0428479	1	0.0428479
GHD	CCND3	rs3218097	6	42013253	66	AUHTC25	recessive	0.0191745	1	0.0191745
GHD	EGFR	rs763317	7	55062691	66	AUHTC25	dominant	0.000190065	32	0.00608209
GHD	EGFR	rs763317	7	55062691	66	AUHTC25	genotypic	0.000590604	32	0.0188993
GHD	PIK3CD	rs4846192	1	9666316	66	AUHTC25	recessive	0.00502211	6	0.0301327
GHD	PIK3CG	rs12667819	7	106333893	66	AUHTC25	genotypic	0.00857776	5	0.0428888
GHD	PIK3CG	rs12667819	7	106333893	66	AUHTC25	recessive	0.00341686	5	0.0170843
GHD	PROP1	rs1800197	5	177352573	66	AUHTC25	dominant	0.0429631	1	0.0429631
TS	CYR61	rs2297141	1	85819512	30	AUHTC25	recessive	0.0321554	1	0.0321554
TS	CYR61	rs2297141	1	85819512	30	AUHTC25	genotypic	0.0410223	1	0.0410223
TS	GHR	rs2972393	5	42532014	30	AUHTC25	dominant	0.00136639	10	0.0136639
TS	GHR	rs2940923	5	42499532	30	AUHTC25	dominant	0.0016591	10	0.016591
TS	GHR	rs2972418	5	42519450	30	AUHTC25	recessive	0.0016591	10	0.016591
TS	PIK3CA	rs1607237	3	180432991	30	AUHTC25	dominant	0.0222869	2	0.0445738
TS	PIK3CA	rs1607237	3	180432991	30	AUHTC25	recessive	0.0132784	2	0.0265568
TS	PIK3CA	rs2677760	3	180385958	30	AUHTC25	dominant	0.0238576	2	0.0477152
TS	PIK3CA	rs2677760	3	180385958	30	AUHTC25	recessive	0.0132784	2	0.0265568
TS	PIK3CA	rs2677760	3	180385958	30	AUHTC25	genotypic	0.0188889	2	0.0377778
TS	PIK3CA	rs1607237	3	180432991	30	AUHTC25	genotypic	0.01532	2	0.03064
TS	PPP1CC	rs7960552	12	109648620	30	AUHTC25	dominant	0.0178111	1	0.0178111
GHD	CDK4	rs2069502	12	56430932	67	AUHVC15	recessive	0.0169352	2	0.0338703
GHD	GAB1	rs7698825	4	144570142	67	AUHVC15	dominant	0.00464489	8	0.0371591
GHD	GAB1	rs1995931	4	144560010	67	AUHVC15	dominant	0.00325426	8	0.0260341
GHD	IGF1	rs972936	12	101349051	67	AUHVC15	recessive	0.00452049	8	0.0361639
GHD	INPPL1	rs2276048	11	71618860	67	AUHVC15	dominant	0.0165369	1	0.0165369
GHD	SHC1	rs4845401	1	153208217	67	AUHVC15	recessive	0.0451882	1	0.0451882
GHD	SOS1	rs963828	2	39188214	67	AUHVC15	recessive	0.0152697	3	0.045809
TS	PIK3R2	rs2267922	19	18139766	33	AUHVC15	dominant	0.0432488	1	0.0432488
TS	PRKCA	rs7220127	17	61976384	33	AUHVC15	dominant	0.00118621	32	0.0379586
TS	PTPN1	rs13041704	20	48577690	33	AUHVC15	dominant	0.0116775	4	0.0467098
TS	PTPN1	rs1570179	20	48600118	33	AUHVC15	dominant	0.00923088	4	0.0369235
TS	PTPN1	rs914460	20	48630610	33	AUHVC15	dominant	0.00923088	4	0.0369235
TS	PTPN1	rs2038526	20	48619056	33	AUHVC15	dominant	0.0116775	4	0.0467098
TS	RARA	rs2715553	17	35749846	33	AUHVC15	genotypic	0.0118893	2	0.0237787
TS	RARA	rs2715553	17	35749846	33	AUHVC15	recessive	0.00678055	2	0.0135611
GHD	BCL2	rs1542578	18	58965895	66	AUHVC25	recessive	0.00049664	39	0.019369
GHD	BCL2	rs4941183	18	58953911	66	AUHVC25	recessive	0.00049664	39	0.019369
GHD	BCL2	rs11876772	18	58968686	66	AUHVC25	recessive	0.00049664	39	0.019369
GHD	CCND2	rs3217901	12	4275650	66	AUHVC25	recessive	0.00187762	16	0.0300419
GHD	CDK4	rs2069502	12	56430932	66	AUHVC25	recessive	0.00139048	2	0.00278095
GHD	CDK4	rs2069502	12	56430932	66	AUHVC25	genotypic	0.00533054	2	0.0106611
GHD	CDK6	rs1005346	7	92261441	66	AUHVC25	recessive	0.00234277	15	0.0351415
GHD	CDK6	rs445	7	92246306	66	AUHVC25	dominant	0.00179155	15	0.0268732
GHD	IGF1	rs972936	12	101349051	66	AUHVC25	recessive	0.00323671	8	0.0258937
GHD	IRS1	24531-rs1801123	2	227369287	66	AUHVC25	dominant	0.00402518	1	0.00402518
GHD	IRS1	rs1560251	2	227362192	65	AUHVC25	dominant	0.00292201	1	0.00292201
GHD	IRS1	rs4675094	2	227360035	66	AUHVC25	dominant	0.00402518	1	0.00402518
GHD	IRS1	rs1366757	2	227355604	66	AUHVC25	genotypic	0.0149062	1	0.0149062
GHD	IRS1	rs1366757	2	227355604	66	AUHVC25	dominant	0.0149062	1	0.0149062
GHD	PIK3CA	rs2677760	3	180385958	66	AUHVC25	dominant	0.00926246	5	0.0463123
GHD	POU1F1	rs17024118	3	87404447	66	AUHVC25	dominant	0.00472264	5	0.0236132
GHD	PTPN1	rs2426157	20	48571456	66	AUHVC25	dominant	0.00964054	4	0.0385621
GHD	PTPN1	rs6067484	20	48586190	66	AUHVC25	dominant	0.00278113	4	0.0111245
GHD	SOS1	rs2888586	2	39100793	66	AUHVC25	recessive	0.0109693	3	0.0329079
GHD	SOS1	rs963828	2	39188214	66	AUHVC25	recessive	0.00515229	3	0.0154569
TS	EGFR	rs2072454	7	55181842	30	AUHVC25	genotypic	0.00165977	20	0.0331954
TS	PIK3CA	rs1607237	3	180432991	30	AUHVC25	dominant	0.0197693	2	0.0395385
TS	PIK3CD	rs1135427	1	9710427	30	AUHVC25	dominant	0.00550572	5	0.0275286
TS	PIK3R2	rs2267922	19	18139766	30	AUHVC25	genotypic	0.00761002	1	0.00761002
TS	PIK3R2	rs2267922	19	18139766	30	AUHVC25	dominant	0.0394788	1	0.0394788
TS	PPARG	rs2972164	3	12309416	30	AUHVC25	dominant	0.00780212	4	0.0312085

### Sheet: Table S1B-E
B.			GHD			TS
		Endpoint	# of genes	# of SNPs	Min P	# of genes	# of SNPs	Min P
	HT	Height gained over five years	8	32	0.000553832	6	7	0.000782745
		Height gained over years 3, 4 & 5	7	8	0.000190065	4	7	0.00136639
	ΔHV	From year 1 to year 5	6	7	0.00325426	4	7	0.00118621
		From end of year 2 to end of year 5	10	18	0.00049664	5	5	0.00165977
C.	GHD	HT		ΔHV			D.	TS	HT		ΔHV
		Height gained over five years	Height gained over years 3, 4 & 5	From year 1 to year 5	From year 3 to year 5				Height gained over five years	Height gained over years 3, 4 & 5	From year 1 to year 5	From year 3 to year 5
	ADIPOQ							CYR61
	AR							EGFR
	BCL2							GHR
	CCND2							IRS2
	CCND3							PIK3CA
	CDK4							PIK3CD
	CDK6							PIK3R2
	EGFR							PPARG
	GAB1							PPP1CC
	GRB10							PRKCA
	GRB2							PTPN1
	IGF1							RARA
	INPPL1
	IRS1
	JAK2
	KRAS
	PIK3CA
	PIK3CD
	PIK3CG
	POU1F1
	PROP1
	PTPN1
	RARB
	SHC1
	SOS1
E.

### Sheet: Table S2
Supplemental Table S2. Transcriptomic associations with height velocity growth response endpoints at each year of the study. Gene expression associated with growth response at each year of the study (HV1-5) in both GHD and TS. Data presented is determined by rank regression (P<0.01) and associated R-statistic is listed. Lists of known unique genes are shown and form the basis for network determination. A five-way Venn diagram of the overlaps in both GHD and TS is shown along with the auxology and growth response associated with each year of response.
GHD	HV1						HV2						HV3						HV4						HV5						HV1		HV2		HV3		HV4		HV5																								TS	HV1						HV2						HV3						HV4						HV5					448	HV1	393	HV2	298	HV3	538	HV4	229	HV5
	varID	Gene Symbol	p-value	R-statistic			varID	Gene Symbol	p-value	R-statistic			varID	Gene Symbol	p-value	R-statistic			varID	Gene Symbol	p-value	R-statistic			varID	Gene Symbol	p-value	R-statistic			236 unique		359 unique		325 unique		573 unique		320 unique																									varID	Gene Symbol	p-value	R-statistic			varID	Gene Symbol	p-value	R-statistic			varID	Gene Symbol	p-value	R-statistic			varID	Gene Symbol	p-value	R-statistic			varID	Gene Symbol	p-value	R-statistic			TTLL7		ZNF25		NFX1		MCL1		SOCS1
	229974_at	EVC2	5.24605e-05	-0.549431			1552569_a_at	RTP3	0.000239611	0.543604			214144_at	POLR2D	2.96093e-07	-0.7031			218044_x_at	PTMS	0.000164961	-0.594688			217686_at	PTPN1	0.000596095	-0.608177			EVC2		RTP3		POLR2D		PTMS		PTPN1																									228724_at	TTLL7	4.8537e-05	0.743145			236315_at	---	0.000136211	0.903625			1553348_a_at	NFX1	3.96332e-05	0.799742			227175_at	MCL1	5.97121e-05	-0.788861			210000_s_at	SOCS1	1.03344e-05	0.94642			FANCI		LOC388210		YOD1		TFG		MTSS1L
	1566182_at	---	8.29107e-05	0.537088			225214_at	LOC100129034	0.00185186	-0.471658			243543_at	---	3.52229e-05	-0.598906			238954_at	---	0.000920731	-0.535327			1558683_a_at	HMGA2	0.00683878	0.499238			SAP25		LOC100129034		STAG3L2		NOMO2		HMGA2																									223785_at	FANCI	7.12956e-05	0.732209			235164_at	ZNF25	0.000148832	0.901645			227309_at	YOD1	7.53336e-05	-0.782402			244614_at	TFG	8.24611e-05	0.77983			1555894_s_at	MTSS1L	1.34781e-05	-0.943101			LOC646168		BHLHE40		DKFZp686O1327		LRRC8A		C20orf30
	1558094_s_at	C3orf19	0.000104349	-0.5307			1564672_at	---	0.00258636	-0.458259			233062_at	---	3.60294e-05	0.598308			1562161_at	---	0.000976224	0.533097			219090_at	SLC24A3	4.06038e-05	0.694968			C3orf19		ARHGAP25		C11orf31		AKAP9		SLC24A3																									1563771_a_at	---	7.69367e-05	0.72998			244889_at	LOC388210	0.00017144	-0.898396			216874_at	DKFZp686O1327	7.77632e-05	0.781502			233487_s_at	LRRC8A	0.000134639	0.765275			220477_s_at	C20orf30	6.51081e-05	0.918608			RNF185		LRRC33		LRRK2		WHSC2		ZNF25
	238236_at	---	0.000161295	0.518242			38149_at	ARHGAP25	0.00356734	-0.444837			1557801_x_at	C11orf31	4.85493e-05	-0.590318			215483_at	AKAP9	0.00100193	0.532102			1560262_at	---	5.83138e-05	0.684769			NAPEPLD		NFIC		SPAG9		MRPS16		2005-09-01																									233793_at	---	8.28093e-05	0.727806			217629_at	---	0.000195895	0.89523			1561204_at	---	0.000100522	0.774075			203112_s_at	WHSC2	0.000137296	0.764673			235164_at	ZNF25	7.91688e-05	0.91489			HIVEP3		LOC339316		ADAMTSL3		SMPD1		CMTM4
	242635_s_at	NAPEPLD	0.000163375	-0.517868			213298_at	NFIC	0.00412879	-0.438555			1570054_at	---	5.22155e-05	0.588335			222499_at	MRPS16	0.00106278	0.529834			241527_at	---	6.71009e-05	0.680704			ZXDC		PLCE1		MOCS3		LONP2		CIRBP																									243160_at	---	0.000107375	0.719963			201170_s_at	BHLHE40	0.00020378	0.894274			229584_at	LRRK2	0.000116477	-0.769686			209420_s_at	SMPD1	0.000157111	0.760471			1569344_a_at	---	0.000166275	-0.899108			TCP10L		XIST		FAM71B		DCAF8		PPP2R2C
	230209_at	ZXDC	0.000227003	-0.508117			214159_at	PLCE1	0.00498422	-0.430286			1554543_at	SPAG9	7.17056e-05	0.57954			223099_s_at	LONP2	0.00199619	0.50455			200810_s_at	CIRBP	6.74386e-05	0.680557			ARAP3		DTYMK		LOC445341		CELSR1		KLHL29																									1556920_s_at	LOC646168	0.000130691	0.713855			235359_at	LRRC33	0.000204076	0.894238			221184_at	---	0.000135969	0.764972			216885_s_at	DCAF8	0.00016456	0.759008			230818_at	---	0.000225751	-0.89175			LOC389199		MAF		PPP3CA		PPAN		TJP2
	218950_at	ARAP3	0.00025245	-0.504903			1565693_at	DTYMK	0.0052599	-0.427884			206141_at	MOCS3	8.20213e-05	-0.575736			1568997_at	---	0.00241009	0.496601			229310_at	KLHL29	8.08563e-05	-0.675203			SEMA6D		SAMD4B		FSTL1		ATXN3		HSPC159																									207280_at	RNF185	0.000153635	0.708709			242084_at	LOC339316	0.000282158	0.886034			213974_at	ADAMTSL3	0.000170457	0.757889			221649_s_at	PPAN	0.000192232	0.754024			225009_at	CMTM4	0.000408366	-0.875855			LAMA3		CISH		HS6ST1		C6orf25		SLC37A1
	244746_at	SEMA6D	0.000372028	0.492897			226714_at	SAMD4B	0.00632232	-0.419545			1555707_at	LOC445341	0.000121737	0.564281			204539_s_at	CELSR1	0.00285768	-0.489248			219998_at	HSPC159	8.46358e-05	0.673838			TRPC7		HDGFRP3		LRRFIP1		RNF125		MS4A6E																									220042_x_at	HIVEP3	0.000186971	0.702314			221728_x_at	XIST	0.000283355	0.885922			1555585_a_at	FAM71B	0.000188643	-0.754634			221342_at	C6orf25	0.000192561	-0.753968			242468_at	---	0.000436966	0.873891			SLC35E4		USP36		RPL23AP53		CXCR3		ZBED2
	208589_at	TRPC7	0.000403676	0.490312			209526_s_at	HDGFRP3	0.00667466	0.417048			230744_at	FSTL1	0.000126822	0.563069			236322_at	---	0.00292281	0.488264			231335_at	MS4A6E	0.000164762	0.653105			CHN1		HIP1		LOC284912		RALGPS2		CACNA1A																									1569522_at	---	0.000195609	0.70082			206363_at	MAF	0.000360158	0.879416			202429_s_at	PPP3CA	0.000204605	-0.751991			217119_s_at	CXCR3	0.00020618	0.75174			1566168_at	---	0.000507308	-0.869444			LIMD1		NCRNA00275		NRXN3		FAM48A		PIK3CA
	242238_at	---	0.00047113	-0.485363			205425_at	HIP1	0.00683447	-0.415952			211452_x_at	LRRFIP1	0.000136511	0.560877			238723_at	ATXN3	0.00358185	0.479245			210770_s_at	CACNA1A	0.000165536	-0.652953			GPSM1		FOXI1		HMGA2		NCRNA00265		GP1BB																									230394_at	TCP10L	0.000229347	0.695485			243123_at	---	0.000361773	0.879291			237394_at	---	0.000211564	-0.750893			221774_x_at	FAM48A	0.000245998	-0.745874			217048_at	---	0.0005746	-0.865608			NCRNA00189		KLHL7		VPS33B		TOP1MT		TGIF1
	212624_s_at	CHN1	0.000483847	0.484502			208006_at	FOXI1	0.00687857	0.415654			240720_at	---	0.000188375	0.551106			207735_at	RNF125	0.00456145	0.468199			209767_s_at	GP1BB /// SEPT5	0.000244096	0.6401			PRDM6		FZD8		DNAJC7		DSN1		PRDX6																									1554809_at	LOC389199	0.000245332	0.693191			221223_x_at	CISH	0.000363904	0.879127			206997_s_at	HS6ST1	0.000230913	-0.747994			232134_at	---	0.000284515	0.740922			228137_s_at	PPP2R2C	0.000629804	0.862707			MRPS10		PTPN9		LOC100506727		TMED5		LATS2
	244064_at	---	0.000610056	0.476915			234690_at	---	0.00733907	-0.412632			244609_at	---	0.000216353	0.546809			243514_at	---	0.0046432	0.467373			57588_at	SLC24A3	0.000251166	0.639131			LRCH4		LINS		LOC340085		LRRFIP1		LOC100134937																									234719_at	LAMA3	0.000258758	0.691363			224978_s_at	USP36	0.000370395	0.878631			236658_at	---	0.00028509	-0.740853			225802_at	TOP1MT	0.000320182	0.736821			238183_at	---	0.000694463	-0.859543			LOC442028		IL1R2		PBX2		LRRC17		LOC100506098
	1554259_at	GPSM1	0.000630506	0.475822			243182_at	---	0.00745203	-0.411916			224117_at	LOC284912	0.000230318	0.544849			215610_at	---	0.00491056	0.464756			200845_s_at	PRDX6	0.000275005	0.636034			ESM1		CCDC9		LOC100130744		UHRF1BP1L		ST6GALNAC6																									1568623_a_at	SLC35E4	0.000290994	0.687288			229899_s_at	NCRNA00275	0.000371369	-0.878557			222225_at	RPL23AP53	0.00031188	-0.73774			1558814_s_at	TMED5	0.000325692	-0.736222			232017_at	TJP2	0.000778063	-0.855767			NCR2		NAA50		FLRT1		PTPN7		COLEC10
	242027_at	---	0.000663814	-0.474107			230357_at	---	0.00807374	0.408134			201862_s_at	LRRFIP1	0.000278167	0.53886			220338_at	RALGPS2	0.00557571	0.458744			240408_at	LOC100134937	0.000286542	-0.634619			VWDE		UPP2		SHROOM2		PTPN2		UPB1																									218850_s_at	LIMD1	0.000341821	-0.681595			220238_s_at	KLHL7	0.000373379	0.878405			205795_at	NRXN3	0.000325421	0.736252			232924_at	LRRC17	0.000330548	0.735702			234754_at	SLC37A1	0.000834487	-0.853389			ITPK1		SEMA4F		STK38L		EIF5A		C11orf57
	230311_s_at	PRDM6	0.000676009	0.473498			216587_s_at	FZD8	0.00924811	0.401627			1567223_at	HMGA2	0.000284922	0.538091			1558425_x_at	NCRNA00265	0.00684428	-0.448812			222571_at	ST6GALNAC6	0.000339487	0.628707			ZNF323		NUPL1		RICTOR		HLA-DOB		PIK3R2																									1553608_a_at	NCRNA00189	0.000380347	0.677749			202958_at	PTPN9	0.000376016	0.878207			218415_at	VPS33B	0.000326846	0.736098			1560154_a_at	---	0.000332409	0.735504			241904_at	---	0.000934085	0.84947			IGHG1		SH3RF3		CDK13		HNMT		C1S
	37796_at	LRCH4 /// SAP25	0.000697476	-0.472451			220121_at	LINS	2.1466e-05	0.611693			1556053_at	DNAJC7	0.000321494	-0.53419			219512_at	DSN1	0.00708277	0.447125			224042_at	UPB1	0.000385295	0.624214			TTN		PREX2		MUC20		NOMO1		CLDN20																									1566162_x_at	---	0.000386	0.677214			237986_at	---	0.000390761	0.877117			44111_at	VPS33B	0.000404911	0.728444			204852_s_at	PTPN7	0.000339178	0.734792			219836_at	ZBED2	0.000959412	0.848524			TMEM126B		ZRANB3		LOC152742		PWP2		BFSP1
	208394_x_at	ESM1	0.000711218	-0.471795			206257_at	CCDC9	2.41653e-05	-0.608685			232455_x_at	LOC340085	0.000347458	0.531656			1556657_at	---	0.00801092	0.440987			207105_s_at	PIK3R2	0.000399004	0.622961			LOC283050		TIMM44		C15orf29		RPRD1B		NCKAP1																									218106_s_at	MRPS10	0.00039486	-0.676388			205403_at	IL1R2	0.000392999	-0.876954			225951_s_at	LOC100506727	0.000442877	-0.725166			201123_s_at	EIF5A	0.00037277	0.73143			231854_at	PIK3CA	0.000978953	0.847807			TREX1		MAP4K4		SEC62		XYLT2		LOC654780
	217614_at	---	0.000745202	-0.470222			233155_at	UPP2	2.7011e-05	-0.605829			236228_at	LOC100130744	0.00036889	-0.52969			215375_x_at	LRRFIP1	0.00892221	0.435525			1554812_at	CLDN20	0.000491605	-0.615366			SLC6A2		SNX19		HSD17B7		IGSF3		CST1																									1561197_at	LOC442028	0.000408196	0.675174			214218_s_at	XIST	0.000401274	0.876359			211096_at	PBX2	0.00046121	-0.723667			204110_at	HNMT	0.00039912	-0.728967			234222_at	---	0.000993065	-0.847296			MAPKBP1		GPR114		TM9SF3		GTF3C2		TAF6L
	239552_at	VWDE	0.000780664	-0.468647			223984_s_at	NUPL1	8.03666e-05	-0.576316			204967_at	SHROOM2	0.000371352	0.52947			213120_at	UHRF1BP1L	0.00895618	0.435331			217465_at	NCKAP1	0.000493488	0.615225			KIF21B		SLC22A25		RBM9		ZC3H10		MID1																									221075_s_at	NCR2	0.000408919	0.675109			222393_s_at	NAA50	0.000421143	-0.874965			210414_at	FLRT1	0.000502876	-0.72044			209336_at	PWP2	0.000402655	0.728647			203313_s_at	TGIF1	0.0010018	0.846982			ZNF430		SLC1A7		LOC440934		PKLR		RYR1
	222016_s_at	ZNF323	0.000795572	0.468004			233408_at	PREX2	8.40719e-05	0.575032			1561893_at	---	0.000379337	0.528768			241623_at	PTPN2	0.00896591	-0.435275			206224_at	CST1	0.000530202	-0.612567			MAPRE3		CEP63		ANKRD26		CSGALNACT2		CLEC2L																									217710_x_at	ITPK1	0.000438477	0.672541			228660_x_at	SEMA4F	0.000434785	0.874038			212565_at	STK38L	0.000534438	-0.718142			219401_at	XYLT2	0.00041163	0.727846			230348_at	LATS2	0.00102186	-0.84627			TFAP2A		LOC285548		PCNX		CAD		DUSP4
	1557994_at	TTN	0.000849431	0.465768			203093_s_at	TIMM44	0.000140055	0.560111			1552734_at	RICTOR	0.000379934	0.528716			1554984_a_at	HLA-DOB	0.00908477	-0.434601			1562272_at	---	0.000582167	-0.609068			CSPP1		CHRM2		ADAMTSL5		LMO7		RAB37																									217039_x_at	IGHG1	0.000445035	0.671991			228461_at	SH3RF3	0.000456323	-0.872616			207319_s_at	CDK13	0.000566164	0.715945			210620_s_at	GTF3C2	0.000433931	0.725916			233958_at	---	0.00103174	-0.845923			RHBDL2		PDE4B		TSNAXIP1		C19orf50		FER
	229279_at	---	0.000850166	0.465738			1554986_a_at	SNX19	0.000146005	-0.558862			1558220_at	MUC20	0.000396186	0.527328			242922_at	NOMO1 /// NOMO2 /// NOMO3	0.00919623	0.433976			203636_at	MID1	0.000614597	-0.607021			L3MBTL4		MGC34800		NEDD9		ADM2		MYL9																									1554537_at	TMEM126B	0.000446197	0.671894			224124_at	ZRANB3	0.000499717	-0.869901			215648_at	---	0.000571097	0.715613			210451_at	PKLR	0.000441826	-0.725254			227985_at	LOC100506098	0.00103615	0.845769			FGF11		SMAD3		GTF3C3		D4S234E		TNN
	204692_at	LRCH4 /// SAP25	0.000908884	-0.463443			1560262_at	---	0.000146408	-0.558779			232094_at	C15orf29	0.000408243	0.526332			225024_at	RPRD1B	0.00956381	-0.431958			228151_at	---	0.000688676	0.602676			HDGFRP3		USP29		VWA5B2		ADAL		PDLIM4																									227943_at	---	0.000464958	-0.670363			1563792_at	---	0.000521369	0.868612			240167_at	LOC152742	0.000591866	0.71424			202715_at	CAD	0.000463195	0.723508			207420_at	COLEC10	0.0010532	-0.845177			TRNP1		SLC45A4		PGR		EVC		RFC3
	1563745_a_at	LOC283050	0.000985329	-0.460645			1560451_at	---	0.000174935	0.553379			237381_at	---	0.000456895	0.52256			202421_at	IGSF3	7.76532e-06	-0.677629			232173_at	CLEC2L	0.000692579	0.602459			ODF3B		MST1P9		LOC142937		SLC35F5		MGAT4B																									34689_at	TREX1	0.000467965	0.670123			206571_s_at	MAP4K4	0.000550307	-0.866952			225352_at	SEC62	0.000603134	-0.713512			218054_s_at	C19orf50	0.000493413	-0.721152			1560028_at	C11orf57	0.00107635	0.844386			CCL7		KLC4		ARHGAP22		ELAC2		XRCC2
	217214_s_at	SLC6A2	0.000987229	-0.460578			1561094_a_at	SLC22A25	0.000181542	-0.552243			220081_x_at	HSD17B7	0.000459145	0.522395			227430_at	ZC3H10	4.34749e-05	0.63389			241239_at	---	0.00070415	0.601821			PRKCB		RYBP		SOD2		DOLK		LOC100506757																									1558839_at	MAPKBP1	0.000473241	0.669704			229971_at	GPR114	0.00055124	0.866899			239626_x_at	TM9SF3	0.000626092	-0.712064			201122_x_at	EIF5A	0.000510386	0.719882			208747_s_at	C1S	0.00110898	-0.843292			HECTD2		KLF7		C1QTNF6		C2orf39		BICD1
	204411_at	KIF21B	0.0010001	-0.460127			233650_at	CEP63	0.000196935	-0.549733			210598_at	---	0.000487659	0.520358			1556417_a_at	---	5.68454e-05	-0.626418			228113_at	RAB37	0.000755506	0.599094			FAM117B		GLP2R		SLAIN2		COL27A1		PALM2																									206829_x_at	ZNF430	0.000492493	-0.66821			243623_at	SLC1A7	0.000613616	0.863537			230844_at	LOC440934	0.000643204	-0.711013			213533_at	D4S234E	0.000541562	0.717639			206746_at	BFSP1	0.00112068	0.842905			SEPT3		TNNI2		FGFR1		LOC731157		C18orf45
	203842_s_at	MAPRE3	0.00105442	-0.458279			230642_at	---	0.000250763	0.542165			213898_at	RBM9	0.000497661	0.519668			239077_at	CSGALNACT2	5.88192e-05	-0.625453			201058_s_at	MYL9	0.000807952	0.596472			ATG12		UNC13D		ANAPC16		FLJ39582		SCN1B																									210669_at	TFAP2A	0.000496075	0.667937			236112_at	LOC285548	0.00062574	0.862913			235082_at	PCNX	0.000674077	-0.709176			219432_at	EVC	0.000553133	0.716835			234203_at	---	0.00115408	-0.841819			LOC728903		DHDH		IPO11		CCDC148		XIAP
	221925_s_at	CSPP1	0.00106934	0.457787			221330_at	CHRM2	0.000272862	-0.539476			215029_at	---	0.000505651	0.519126			1569963_at	---	6.05211e-05	-0.624644			231557_at	---	0.000813764	-0.596191			RPL23AP32		LOC284454		DAPP1		APP		CEACAM21																									1554897_s_at	RHBDL2	0.000513616	0.666627			215671_at	PDE4B	0.000646273	-0.861878			222220_s_at	TSNAXIP1	0.00073963	-0.705498			201766_at	ELAC2	0.000569351	-0.71573			1562428_at	LOC654780	0.00124206	-0.839065			CLIP1		FAM174B		ALS2		BAZ1A		MBTPS1
	234824_at	---	0.00107358	-0.457648			1553914_at	MGC34800	0.000277364	-0.538953			242813_at	---	0.000515069	0.518497			1556377_s_at	LMO7	6.30944e-05	-0.623459			211564_s_at	PDLIM4	0.000857128	-0.594145			STIM1		TIGD3		LOC100508834		ZSWIM1		RPA1																									227271_at	FGF11	0.000597571	0.660844			205398_s_at	SMAD3	0.000663766	0.861016			243197_at	---	0.000766909	0.704048			231133_at	C2orf39	0.00057568	-0.715306			222053_at	TAF6L	0.00125367	-0.838713			OR10D1P		HIP1		C1orf96		PRRX2		PHOX2B
	228557_at	L3MBTL4	0.00114138	-0.455491			220895_at	USP29	0.00033879	0.532483			205705_at	ANKRD26	0.000541958	-0.516757			244573_at	---	7.7717e-05	-0.617452			200811_at	CIRBP	0.000879241	0.593136			C17orf51		C22orf40		RBM8A		ZNF747		GAS2L1																									241043_at	---	0.000603097	0.660489			225597_at	SLC45A4	0.000664244	-0.860993			1569058_at	GTF3C3	0.000796179	0.70254			1562688_at	---	0.000598736	-0.713795			205485_at	RYR1	0.00127442	0.838089			MUSTN1		NDST1		WDR26		SARS2		TNMD
	209524_at	HDGFRP3	0.00115091	0.455197			240888_at	---	0.000395141	-0.527416			242200_at	ADAMTSL5	0.000543467	-0.516661			220538_at	ADM2	9.19001e-05	-0.612531			224598_at	MGAT4B	0.000920348	0.591318			XIST		CROCCP3		ADAMTS6		CHORDC1		JMJD5																									236052_at	TRNP1	0.000637948	0.658309			223961_s_at	CISH	0.000680968	0.860184			228554_at	PGR	0.000811358	0.701776			233163_at	LOC731157	0.00061681	0.712644			204015_s_at	DUSP4	0.00136993	-0.835313			SNTG1		STK4		TFDP1		SLAMF1		CDC14B
	238325_s_at	ODF3B	0.0011784	0.454362			216815_at	---	0.000428911	0.524683			1569020_at	NEDD9	0.000568196	0.515131			238424_at	ADAL	0.000109934	-0.607178			235971_at	---	0.000945543	-0.590239			NOL10		FLJ22763		ALPK1		CTH		C5orf24																									208075_s_at	CCL7	0.000645134	0.657872			1553675_at	KLC4	0.00072847	-0.857968			1560765_a_at	ARHGAP22	0.000876866	0.698611			231504_at	CCDC148	0.000636151	0.711443			206412_at	FER	0.00140631	0.834294			INPP4B		LOC100131756		USP9X		SEZ6		CASP14
	243578_at	---	0.00119015	-0.45401			243984_at	---	0.00043628	-0.524112			1554850_at	VWA5B2	0.000586822	-0.514017			240335_at	SLC35F5	0.000118079	-0.605016			235761_at	---	0.000956832	0.589763			RABGAP1L		SMAD5		DOCK5		LOC157740		NRGN																									1565699_at	HECTD2	0.000668	0.65651			224590_at	XIST	0.000835238	0.853358			242444_at	C1QTNF6	0.00088631	-0.698171			1568691_at	---	0.000637099	-0.711385			215271_at	TNN	0.00144856	-0.833135			NPM2		RFTN1		CLCN2		CSPG5		psiTPTE22
	227817_at	PRKCB	0.00122216	-0.453066			213380_x_at	MST1P9	0.000565668	0.515285			1552986_at	LOC142937	0.000609989	0.512675			204488_at	DOLK	0.000119846	0.604565			232822_x_at	LOC100506757	0.000958725	0.589684			RAPGEF2		ANKMY1		FBXL17		JAG2		CDC14B																									223362_s_at	2003-09-01	0.000671939	0.656279			1555420_a_at	KLF7	0.000845773	-0.852927			210973_s_at	FGFR1	0.000920727	0.696601			217986_s_at	BAZ1A	0.000650818	-0.710553			231119_at	RFC3	0.0014711	-0.832527			PAQR6		NRP1		MBNL3		C7orf54		PPP2CA
	1557486_at	---	0.00133051	-0.45003			201846_s_at	RYBP	0.000579364	-0.51446			221477_s_at	SOD2	0.000623208	0.51193			225288_at	COL27A1	0.000122112	-0.603995			1553502_a_at	PALM2	0.000963838	-0.58947			FARS2		CCDC19		BPA-1		RSPH10B2		GNA11																									1555872_a_at	LOC728903 /// MGC21881	0.000679618	-0.655833			206393_at	TNNI2	0.000981505	-0.847714			238488_at	IPO11 /// LRRC70	0.00097134	-0.694379			219729_at	PRRX2	0.000671429	-0.709331			207598_x_at	XRCC2	0.00147798	-0.832343			GAFA1		TIMM22		OSBPL8		USP11		CCR6
	1564868_a_at	FAM117B	0.00135466	0.449383			221312_at	GLP2R	0.000644583	-0.510754			1558418_at	---	0.000654385	0.510226			236403_at	FLJ39582	0.000123422	-0.603669			237390_at	---	0.00101642	0.587331			PLCE1		KCNMB4		CDC5L		IGDCC3		MPL																									242287_at	CLIP1	0.000686963	-0.65541			231416_at	DHDH	0.00098566	0.847564			1555284_at	ALS2	0.00101281	0.692629			218702_at	SARS2	0.000680551	0.7088			204741_at	BICD1	0.00154192	-0.830661			LOC100289508		IKZF2		LOC100506305		PUF60		IFFO1
	204833_at	ATG12	0.00138848	0.448494			226678_at	UNC13D	0.000647102	-0.510618			233874_at	SLAIN2	0.000684582	-0.508644			214953_s_at	APP	0.000137803	-0.600289			1556454_a_at	---	0.00111958	0.583399			LMTK2		POLR2H		DLGAP4		C19orf26		STX11																									1567254_at	OR10D1P	0.000699182	0.654715			222085_at	FAM174B	0.000989219	-0.847435			225904_at	C1orf96	0.00106121	-0.690662			239427_at	SLAMF1	0.000682691	0.708676			224493_x_at	C18orf45	0.00159053	-0.829417			MOV10L1		RALBP1		HDAC6		DCAF13		ERICH1
	1562380_at	---	0.00141998	-0.447684			235317_at	LOC284454	0.00065344	-0.510277			208160_at	---	0.000719629	-0.506884			217592_at	ZSWIM1	0.000150444	0.597569			205508_at	SCN1B	0.00112818	0.583085			OFCC1		WWC3		NMNAT2		LOC283501		PTGS1																									241167_at	MUSTN1	0.00072472	0.653296			205425_at	HIP1	0.00099955	-0.847063			224897_at	WDR26	0.00106663	-0.690447			243430_at	SEZ6	0.000691791	-0.708153			225858_s_at	XIAP	0.00173502	-0.825879			LOC100505967		HDLBP		CISD2		TEAD2		LOC399884
	1566146_x_at	---	0.00145115	0.446897			229789_at	TIGD3	0.000735153	-0.506129			224667_x_at	ANAPC16	0.000743626	0.505722			228856_at	ZNF747	0.000153709	0.5969			242868_at	---	0.00112971	0.58303			SF3B1		VASH1		KIF2C		AADAT		TAX1BP3																									1562287_at	SNTG1	0.000750754	0.651893			1554010_at	NDST1	0.00100676	-0.846805			235351_at	---	0.00110234	0.689049			213753_x_at	EIF5A	0.000719078	0.706621			217543_s_at	MBTPS1	0.00176149	0.825255			AJAP1		FAM59B		SEC23B		PRMT7		NDUFS1
	207283_at	RPL23AP32	0.00146433	0.446569			227590_at	C22orf40	0.000736856	0.506047			219290_x_at	DAPP1	0.000747188	0.505553			239436_at	CHORDC1	0.000183917	-0.591251			216605_s_at	CEACAM21	0.00114215	-0.582581			MYADM		RABEP1		SCTR		GNG13		CTTN																									239065_at	---	0.000806431	0.649027			205411_at	STK4	0.00102558	-0.846139			212330_at	TFDP1	0.00114772	-0.687326			236358_at	---	0.000732662	-0.705876			235785_at	---	0.00177029	0.825049			TTC22		LOC100506714		TNRC6A		LOC100289071		MFN2
	202764_at	STIM1	0.00149455	-0.445827			215827_x_at	CROCCP3	0.000738045	-0.505989			231607_at	LOC100508834	0.000777576	0.504135			217127_at	CTH	0.000205466	0.587709			236675_at	RPA1	0.00118073	0.581215			IGFBP4		FOXD4		FAM178A		FAM165B		ZBTB38																									223878_at	INPP4B	0.000806601	0.649019			1564202_at	LOC100131756	0.00104101	0.845599			201099_at	USP9X	0.00115106	-0.687201			205344_at	CSPG5	0.000748573	-0.705018			1569761_x_at	---	0.0018043	-0.824261			ELOVL5		TOMM40		ZNF683		MFNG		HTR2B
	228146_at	C17orf51	0.00159323	0.443493			233604_at	FLJ22763	0.000760423	-0.504929			222339_x_at	---	0.000854134	0.50077			239877_at	LOC157740	0.000237326	-0.583038			209729_at	GAS2L1	0.00119814	0.580611			GJA9		MYO6		SH2D3C		MED6		FAS-AS																									242326_at	---	0.000813821	0.64866			238099_at	---	0.0010562	-0.845074			213499_at	CLCN2	0.00118291	-0.686029			210109_at	C7orf54	0.00075073	0.704903			207009_at	PHOX2B	0.00185269	-0.823158			FBXL18		LOC253842		GLIPR1		APOA5		NTRK3
	214218_s_at	XIST	0.00161254	0.443052			205187_at	SMAD5	0.000764484	-0.504739			217856_at	RBM8A	0.000854194	-0.500768			32137_at	JAG2	0.000251481	-0.581141			237229_at	JMJD5	0.00120828	-0.580262			YY2		PACS1		PODNL1		ERCC1		ADI1																									230977_at	NPM2	0.000845859	0.647099			212646_at	RFTN1	0.00106205	0.844873			229498_at	MBNL3	0.00121806	-0.684765			208723_at	USP11	0.000764545	0.704172			220065_at	TNMD	0.00188401	0.822455			MT4		ADO		HEXDC		PPP2R1B		KIAA1257
	222684_s_at	NOL10	0.00161557	0.442983			210486_at	ANKMY1	0.000775491	-0.50423			220866_at	ADAMTS6	0.000884663	-0.499503			1555272_at	RSPH10B2	0.000256625	0.580475			1553107_s_at	C5orf24	0.00122053	0.579845			SPPL3		ERGIC1		C14orf145		NDUFB10		ADAM18																									219236_at	PAQR6	0.000861811	-0.64634			212298_at	NRP1	0.00108284	-0.844166			212585_at	OSBPL8	0.00127565	-0.682759			221955_at	---	0.00080423	-0.702133			230887_at	CDC14B /// LOC100507963	0.00189683	-0.82217			LOC100506098		VNN3		RRH		CDC40		MGLL
	215342_s_at	RABGAP1L	0.00165138	-0.442178			220308_at	CCDC19	0.000846439	-0.501096			207133_x_at	ALPK1	0.00089882	0.498928			232037_at	IGDCC3	0.000273847	-0.57833			204081_at	NRGN	0.00124128	0.579146			ST20		CXorf64		C1orf68		KIAA0090		ANGPTL3																									1554901_at	GAFA1	0.00086959	0.645975			227671_at	XIST	0.0010867	0.844036			231924_at	LOC100506305	0.00130738	-0.681686			209899_s_at	PUF60	0.00084043	0.700346			231722_at	CASP14	0.00191436	0.821783			AMIGO3		MFN2		LHX4		RC3H1		SETD6
	203096_s_at	RAPGEF2	0.00166043	-0.441977			223760_s_at	---	0.000899117	-0.498917			1561276_at	DOCK5	0.000902336	0.498787			244700_at	---	0.00027726	-0.577919			221555_x_at	CDC14B	0.0012431	0.579086			DDA1		TMEM19		PIK3C2A		LOC100288721		USP42																									1559654_s_at	LOC100289508	0.000886721	0.64518			231400_s_at	TIMM22	0.00117533	-0.84114			211722_s_at	HDAC6	0.00130832	-0.681655			220843_s_at	DCAF13	0.000848741	0.699944			1569348_at	psiTPTE22	0.00192368	-0.821578			LOC100288123		STK40		PPM1A		PI4KB		MASP2
	204282_s_at	FARS2	0.00175912	0.439845			235642_at	---	0.000916545	0.49822			244010_at	---	0.000922917	0.497969			1552355_s_at	C19orf26	0.000294688	-0.575889			229449_at	---	0.0012611	0.578488			KANK4		NPHP1		C17orf104		RBM26		CNTROB																									239257_at	MOV10L1	0.000898423	0.644644			231929_at	IKZF2	0.00117565	0.841129			226686_at	CISD2	0.00131677	-0.681373			238323_at	TEAD2	0.000851063	-0.699833			211667_x_at	---	0.00193013	-0.821437			MRAP		ARHGAP39		LHX9		TMC6		SCN3A
	232223_at	---	0.00182547	0.438471			241156_at	---	0.000960966	-0.496498			215375_x_at	LRRFIP1	0.000957959	0.496613			1556855_a_at	LOC283501	0.000324249	-0.572679			213944_x_at	GNA11	0.00131414	-0.576771			SKAP2		SLC25A12		SIM2		TLK1		MED12L																									1559992_a_at	LOC100505967	0.000916969	0.643807			202845_s_at	RALBP1	0.00117636	-0.841107			210293_s_at	SEC23B	0.0013284	0.680987			219408_at	PRMT7	0.000879395	0.698493			208652_at	PPP2CA	0.00193038	0.821431			KERA		ODZ4		HDAC9		C18orf8		MYO6
	214159_at	PLCE1	0.00185821	-0.437809			219287_at	KCNMB4	0.000977994	0.495857			242034_at	FBXL17	0.000964009	-0.496383			223593_at	AADAT	0.000335432	-0.571532			207550_at	MPL	0.00132149	0.576537			FGD3		C1GALT1		CDS2		HSPA12A		JPH3																									206460_at	AJAP1	0.000921702	-0.643596			221767_x_at	HDLBP	0.00119086	-0.840649			1553346_a_at	TNRC6A	0.00132887	-0.680972			1565669_at	LOC100289071	0.000936751	0.695886			206983_at	CCR6	0.00195619	0.820869			LOC348761		LRRC8A		CSHL1		ASPH		SULT1A1
	206223_at	LMTK2	0.0018695	-0.437584			209302_at	POLR2H	0.000981474	0.495727			1555547_at	BPA-1	0.000974671	0.495981			1568807_a_at	---	0.00034476	0.570601			235670_at	STX11	0.00140479	-0.573969			C22orf30		KIAA1257		C3orf31		ILVBL		MMP12																									215106_at	TTC22	0.000942832	-0.642664			1570180_at	---	0.00121605	0.839864			230756_at	ZNF683	0.00135833	0.680008			204152_s_at	MFNG	0.000941496	0.695677			240672_at	---	0.0020431	0.819016			ABCA12		SLC20A1		TSPAN12		C21orf63		ELF3
	1564805_a_at	OFCC1	0.00191074	-0.436769			219520_s_at	WWC3	0.00100653	-0.494804			209057_x_at	CDC5L	0.00101048	-0.49466			220806_x_at	GNG13	0.000351105	-0.569981			238669_at	PTGS1	0.00141248	0.573739			RGL2		LOC79015		C3orf27		PHF20		C7orf41																									215082_at	ELOVL5	0.000965808	-0.641671			227431_at	---	0.00121897	-0.839773			226136_at	GLIPR1	0.00145087	-0.67709			224243_at	APOA5	0.000964187	-0.694687			36030_at	IFFO1	0.00208587	-0.818125			ZNF791		CEBPD		DYNC1I1		HSPB11		ZC3H7B
	201070_x_at	SF3B1	0.00193106	-0.436373			242566_at	VASH1	0.00104409	0.493458			233056_x_at	DLGAP4	0.00104888	0.493289			1554432_x_at	FAM165B	0.000372276	-0.567981			224127_at	---	0.00143597	0.573042			RTP3		LPPR5		MRPS16		RTP1		PARVB																									241970_at	---	0.000970137	0.641486			228028_at	FAM59B	0.00123656	0.839233			238033_at	HEXDC	0.00146379	-0.676695			222351_at	PPP2R1B	0.000987796	0.693677			1561508_at	---	0.00209792	0.817877			SPATS2L		IRGQ		GYPA		LOC100509649		GUCY1A3
	224920_x_at	MYADM	0.00197118	-0.435603			1570326_at	---	0.00106088	0.49287			209755_at	NMNAT2	0.00105507	-0.493072			207079_s_at	MED6	0.000402298	0.565312			209154_at	TAX1BP3	0.00145102	0.572601			DTYMK		GSK3B		RUNX1		C14orf93		ATRNL1																									1553361_x_at	FBXL18	0.00103374	0.638849			240233_at	LOC100506714	0.00124262	-0.839048			241315_at	---	0.0014687	0.676545			203377_s_at	CDC40	0.00100239	-0.693063			1563315_s_at	ERICH1	0.00209905	0.817854			SLC22A12		IL8		ALDH3A2		C19orf61		PDIA2
	201508_at	IGFBP4	0.00197884	-0.435457			1564763_at	---	0.0010808	-0.492183			1556947_at	---	0.00107997	-0.492211			216774_at	---	0.00040937	-0.564709			214073_at	CTTN	0.00148121	0.571727			RAPGEF1		AEN		DRD2		NMRAL1		KLF9																									234670_at	---	0.0010429	0.638481			202264_s_at	TOMM40	0.00126576	0.838349			238271_x_at	---	0.00153856	0.674464			228996_at	RC3H1	0.00100423	-0.692986			1561346_at	---	0.00211235	-0.817581			LOC152586		HSPB11		ABCA1		RAB37		TERF2
	1557452_at	---	0.00200243	-0.435012			231002_s_at	RABEP1	0.0011262	0.490658			1558686_at	---	0.00110931	-0.491219			203719_at	ERCC1	0.000459562	0.560679			236557_at	ZBTB38	0.00148722	0.571555			CABIN1		CCDC141		ZNF160		ETV1		CCNY																									217395_at	MT4	0.00104313	0.638472			227496_at	LOC253842 /// NR6A1	0.00127328	-0.838123			208314_at	RRH	0.00158671	0.673075			210417_s_at	PI4KB	0.00101063	0.69272			244252_at	LOC399884	0.00211324	0.817563			LOC440117		TM9SF4		MAN1A1		PMPCA		CLECL1
	221415_s_at	GJA9	0.00207013	0.433761			1567341_at	FOXD4	0.00117759	0.488997			238954_at	---	0.0011165	-0.49098			216431_at	---	0.000459621	-0.560674			237522_at	FAS-AS	0.00149003	0.571475			MLL2		CMIP		FBXL20		IZUMO1		AGBL5																									227985_at	LOC100506098	0.00105105	0.638155			212502_at	ADO	0.00129985	0.837335			1553156_at	LHX4	0.00160827	-0.672465			204328_at	TMC6	0.00101555	0.692516			1566863_at	---	0.00215162	-0.816783			LOC643037		MRPL49		ATP9A		LOC494150		NLGN3
	216531_at	YY2	0.00209083	0.433385			210480_s_at	MYO6	0.00121404	0.487858			1562307_at	---	0.00112066	0.490842			234909_at	---	0.000466942	-0.56012			217761_at	ADI1	0.00150198	0.571135			HIP1		LRRC15		TTC30A		ZNF416		ZNF710																									229717_at	AMIGO3 /// GMPPB	0.00109048	-0.636611			1558803_at	---	0.00135229	0.835815			203966_s_at	PPM1A	0.00164084	-0.671555			232345_at	C18orf8	0.00107934	0.689945			239268_at	NDUFS1	0.00217229	-0.816367			ZNF428		CYP26B1		EIF2C2		POM121L9P		MPL
	232394_at	---	0.00209336	0.433339			233858_at	---	0.00126168	-0.486413			211519_s_at	KIF2C	0.00112876	-0.490574			228301_x_at	NDUFB10	0.000518831	0.556396			207597_at	ADAM18	0.00152768	-0.570412			FDX1L		GPR162		MAST4		SKP1		CREB1																									210918_at	---	0.00109131	0.636579			1553513_at	VNN3	0.00138936	-0.834767			1562736_at	LHX9	0.00164889	0.671333			224996_at	ASPH	0.00108136	-0.689865			201155_s_at	MFN2	0.00217792	-0.816254			TEX11		GNLY		ANKRD35		HDGFRP2		LRRC40
	1569975_at	---	0.00217608	-0.431873			220557_s_at	PACS1	0.00127599	-0.485989			238836_at	---	0.00116852	0.489286			1563364_at	---	0.000545692	0.554596			219803_at	ANGPTL3	0.00153833	0.570116			LENEP		ZNF410		FLJ45340		LOXL2		CALD1																									230940_at	LOC100288123	0.00111043	0.635848			216205_s_at	MFN2	0.00143442	-0.83352			234393_at	HDAC9	0.00170202	0.669887			227188_at	C21orf63	0.00110104	0.689099			215423_at	---	0.0022253	0.815314			DRD4		APOB		YPEL2		EFCAB2		MED23
	1554564_a_at	SPPL3	0.00224731	-0.430649			1556622_s_at	---	0.0012783	-0.485921			1565738_at	SCTR	0.00120007	-0.488291			1556186_s_at	KIAA0090	0.000552887	0.554128			226669_at	USP42	0.00166714	-0.566664			ATP2A3		FOXN3		ZNF207		JMJD4		ABCA6																									1554044_a_at	MRAP	0.00113588	0.634891			235861_at	---	0.00145891	0.832855			208293_x_at	CSHL1	0.00176954	0.668103			203960_s_at	HSPB11	0.00110888	-0.688797			206638_at	HTR2B	0.0022272	-0.815277			ARSB		MAN2A2		PHGR1		SPAG17		PREP
	234690_at	---	0.00228042	-0.430091			1560900_a_at	---	0.00131887	-0.484742			242413_at	---	0.00121551	0.487813			1569971_at	LOC100288721	0.0005848	0.552112			240495_at	---	0.00168021	-0.566326			PPP1R9A		C9orf57		SLC1A4		SCARB1		FEZF2																									220504_at	KERA	0.00117418	0.633485			225015_s_at	STK40	0.00147741	-0.832358			1559597_at	---	0.00179089	0.66755			236169_at	LOC100509649	0.00111345	-0.688622			213960_at	NTRK3	0.00224481	-0.814931			SEC16B		OR4C1P		ZRANB1		MAZ		LOC100507928
	1563707_at	---	0.00230416	0.429696			224576_at	ERGIC1	0.00132647	-0.484524			1553909_x_at	FAM178A	0.00123241	0.487295			220509_at	RBM26	0.000598201	0.551295			230451_at	---	0.00168534	0.566194			SFN		C2orf43		UACA		AMMECR1		FZD1					Y1	No.	%	n=70				Y2	No.	%	n=65										240590_at	LOC348761	0.00118618	0.633052			227876_at	ARHGAP39	0.00150731	0.831565			233995_at	---	0.00190981	0.66457			223188_at	C19orf61	0.0011205	0.688352			1554852_a_at	KIAA1257	0.00225698	-0.814694			TAPBP		COPA		ITGB1BP2		PHTF1		SREBF2
	239724_at	---	0.00232877	-0.42929			240043_at	CXorf64	0.00136497	-0.48344			1564872_at	---	0.00123344	0.487264			233799_at	---	0.000606238	0.550812			234688_x_at	CNTROB	0.00169431	-0.565965			REC8		SEPT4		ZC4H2		CCZ1		CCND3					Female	25	35.7					Female	23	35.4											215465_at	ABCA12	0.00121202	0.632134			213273_at	ODZ4	0.00150764	-0.831556			230625_s_at	TSPAN12	0.00192649	-0.664164			244124_at	RAB37	0.00112513	-0.688176			211026_s_at	MGLL	0.0022805	-0.814238			PARP14		MRS2		CCL13		PHF15		WDR88					Y1	No.	%	n=43				Y2	No.	%	n=31
	215469_at	---	0.00234455	-0.429032			229126_at	TMEM19	0.0013699	0.483303			215639_at	SH2D3C	0.00123955	0.487078			1562752_at	---	0.000606538	-0.550794			1555300_a_at	MED12L	0.00170523	0.565687			EXTL1		LOC643714		ZSCAN4		MLST8		HYI					Male	45	64.3					Male	42	64.6											1553703_at	ZNF791	0.00121215	-0.632129			224624_at	LRRC8A	0.0015362	0.830809			205348_s_at	DYNC1I1	0.00192971	0.664086			212088_at	PMPCA	0.00116578	0.686656			1554555_a_at	SETD6	0.00231606	0.813554			DIP2C		PRR5L		IQCA1		FITM2		C13orf33					Female	43						Female	31
	217104_at	ST20	0.00234752	-0.428983			238844_s_at	NPHP1	0.00140676	-0.482294			1557270_at	---	0.00125496	0.486614			211077_s_at	TLK1	0.000667938	-0.547286			234736_at	JPH3	0.00172395	-0.565214			ACVRL1		FAM18B2		MTRF1L		PKNOX1		STAT1						Med	Q1	Q3	min	max			Med	Q1	Q3	min	max								215617_at	SPATS2L	0.00121992	0.631856			201920_at	SLC20A1	0.00154677	0.830535			205837_s_at	GYPA	0.00193371	-0.66399			238788_at	LOC494150	0.0011671	0.686608			1556553_at	---	0.00236007	-0.812719			ASAH1		SPN		SNCA		NTN1		TRPV4					Male	0						Male	0
	231524_at	---	0.00236832	0.428646			203339_at	SLC25A12	0.00140982	0.482211			220411_x_at	PODNL1	0.0012785	0.485915			214434_at	HSPA12A	0.000683446	-0.546446			204580_at	MMP12	0.00175602	0.564414			KIF17		LOC339803		RC3H2		RUVBL1		EDN3					Age	9.275	5.9675	11.2	2.48	13.25		Age	9.77	6.29	11.33	2.48	13.25								237799_at	SLC22A12	0.00122615	-0.631638			237318_at	---	0.00155346	-0.830363			210544_s_at	ALDH3A2	0.00198547	0.662753			206819_at	POM121L9P	0.00119296	-0.685665			210798_x_at	MASP2	0.0023622	-0.812679			ERGIC2		RPL28		SLK		OBSL1		CCNO						Med	Q1	Q3	min	max			Med	Q1	Q3	min	max
	244278_at	---	0.00238735	-0.428339			226105_at	C1GALT1	0.00148116	0.480326			233859_at	C14orf145	0.00128957	-0.48559			210624_s_at	ILVBL	0.000708977	0.545098			226018_at	C7orf41	0.00178137	0.56379			TUBGCP6		COLEC12		ZNF568		TMEM132A		MRPL30					MidPHt	-0.676575	-1.5491	-0.0332742	-3.54555	2.11846		MidPHt	-0.639604	-1.53801	0.140491	-3.54555	2.11846								1569995_at	LOC152586	0.00129201	0.629392			213006_at	CEBPD	0.00159182	-0.829384			216066_at	ABCA1	0.00204109	0.661454			237172_at	---	0.00120078	0.685383			210432_s_at	SCN3A	0.00236605	0.812607			PRAMEF11		DLAT		ATP2B1		FOXP4		ESR1					Age	9.88	7.215	11.79	3.72	16.26		Age	8.52	6.77	10.745	3.72	13.23
	227457_at	DDA1	0.00243795	0.427534			1567010_at	---	0.0014899	0.4801			1565810_at	---	0.00129909	0.485312			209423_s_at	PHF20	0.000709728	-0.545059			236959_s_at	---	0.00178346	-0.563739			KIAA0895L		SP110		STAG3L1		DKFZp451A211		STK3					B SDS	-0.17	-0.8575	0.275	-2.67	7.09		B SDS	-0.13	-0.8	0.26	-2.67	7.09								240268_at	LOC440117	0.00130271	0.629037			215869_at	---	0.00159684	-0.829257			221760_at	MAN1A1	0.00205914	-0.661039			223252_at	HDGFRP2	0.00120568	0.685207			237191_x_at	---	0.00244637	-0.811115			MUSK		ATE1		SOX6		USP36		DNASE1					MidPHt	-0.136794	-0.87622	0.552056	-2.93922	4.07054		MidPHt	-0.706152	-0.905797	0.0517598	-2.93922	2.1047
	243182_at	---	0.00248796	-0.426753			1560178_at	---	0.00149143	-0.480061			217087_at	C1orf68	0.00132927	-0.484445			1553823_a_at	RTP1	0.000745854	-0.543225			37966_at	PARVB	0.0017917	0.563538			ARHGAP25		CNIH3		EZH1		CYP19A1		GP6					H SDS	-2.055	-2.5175	-1.7025	-6.51	-0.17		H SDS	-2.07	-2.45	-1.7	-6.51	-0.17								243803_at	LOC643037	0.00131836	-0.628521			242183_at	IRGQ	0.00161246	-0.828865			216129_at	ATP9A	0.0020642	-0.660923			211200_s_at	EFCAB2	0.00122457	-0.684535			203215_s_at	MYO6	0.00249581	0.810215			NKPD1		CELF4		CASR		TBX3		ATP1B4					B SDS	0.36	-0.33	1.16	-1.02	3.28		B SDS	0.36	-0.41	1.115	-1	3.28
	229125_at	KANK4	0.00256735	0.425541			1554852_a_at	KIAA1257	0.00150012	-0.479838			235792_x_at	PIK3C2A	0.00134809	0.483912			238606_at	ZNF747	0.000749446	0.543047			213744_at	ATRNL1	0.00180446	0.563229			LTBP4		LOC284112		LOC441204		C9orf100		ITGB3					GHPeak	3.9275	2.33375	5.57292	0.155	9.345		GHPeak	3.955	2.435	5.575	0.283333	9.345								1561353_at	---	0.00139371	0.626109			244418_at	---	0.00163092	-0.828404			213310_at	EIF2C2	0.00211353	-0.659806			233516_s_at	SPAG17	0.00124488	-0.683822			238995_at	SULT1A1	0.00250232	-0.810097			IMMP1L		MCM9		CABLES1		FMN2		ESRRB					H SDS	-2.51	-3.24	-1.85	-5.44	-0.15		H SDS	-2.41	-2.935	-1.89	-4.42	-0.15
	241074_at	SKAP2	0.00268325	0.423829			220449_at	LOC79015	0.00151974	0.479339			1566480_x_at	C17orf104	0.0013516	0.483814			219009_at	C14orf93	0.000753424	0.542851			203542_s_at	KLF9	0.00184599	0.562235			GATAD2B		TAS2R50		POLR1B		SFTPC		GRM8					HV	8.805	7.0775	10.47	4.74	14.27		HV	7.14	6.46	8.09	3.39	12.24								1565848_at	ZNF428	0.0014444	0.624547			202859_x_at	IL8	0.00164353	-0.828092			231118_at	ANKRD35	0.00212804	0.659481			238467_at	---	0.00125648	0.683419			215553_x_at	---	0.00252353	-0.809716			ARID1B		IRX5		KRAS		DHX30		HDDC2					HV	7.18	6.815	8.395	5.26	11.69		HV	6.12	5.49	6.72	3.3	8.01
	220767_at	---	0.00269982	-0.42359			231397_at	LPPR5	0.00156414	-0.478231			1561153_at	---	0.00135556	-0.483703			223206_s_at	NMRAL1	0.000766639	0.542205			206655_s_at	GP1BB /// SEPT5	0.00190482	0.560859			LPAR2		CREB1		CCDC152		ST8SIA2		STON2					HVSDS	2.36	1.04	4.16	-1.44	10.59		HVSDS	1.28	0.2	2.23	-2.98	6.28								234296_s_at	TEX11	0.00148306	0.623388			211372_s_at	IL1R2	0.0016528	-0.827864			227020_at	YPEL2	0.00215353	-0.658916			232834_at	---	0.00127763	0.682692			241768_at	---	0.00255193	-0.809209			LOC100507745		CCDC135		DMPK		LOC285957		PIGO					HVSDS	1.89	0.71	3.27	-0.56	23.57		HVSDS	0.08	-0.155	1.19	-1.58	6.12
	1569681_at	---	0.00271605	-0.423357			209945_s_at	GSK3B	0.00166923	-0.475715			208157_at	SIM2	0.00135698	0.483663			1563086_at	---	0.000772819	-0.541907			1554694_at	CCNY	0.00190554	-0.560842			PTCHD1		CD1B		POU2F3		IL18BP		ZNF749																									1555970_at	---	0.00149285	0.623099			214163_at	HSPB11	0.00165783	0.82774			230485_at	PHGR1	0.00216273	-0.658713			220912_at	---	0.00127977	0.682619			201510_at	ELF3	0.00256642	-0.808952			UBTF		VSTM2A		RGS9		CDK5R1		COPG2IT1
	237344_at	---	0.00274769	0.422906			219361_s_at	AEN	0.00167664	0.475543			233630_at	CDS2	0.00137573	0.483142			221910_at	ETV1	0.000776323	-0.541738			1569673_at	---	0.00191253	0.560681			TBX1		LOC728377		C16orf89		NPHP3		CALM3																									208215_x_at	DRD4	0.00149942	-0.622905			212198_s_at	TM9SF4	0.0016719	0.827396			225130_at	ZRANB1	0.00220336	-0.657826			228798_x_at	MAZ	0.00128739	-0.68236			206169_x_at	ZC3H7B	0.00260817	-0.808217			DCAF10		LOC283484		NOL6		TNFRSF25		CCDC150
	227811_at	FGD3	0.00281474	-0.421965			1563456_at	CCDC141	0.00170651	-0.474856			234697_x_at	C3orf31	0.00138511	0.482884			1554196_at	IZUMO1	0.000797764	-0.540723			218480_at	AGBL5	0.00191797	0.560556			C9orf25		KDM4B		EIF5A2		UROS		MLL3					Y3	No.	%	n=65				Y4	No.	%	n=60										1554032_at	ARSB	0.00150061	0.62287			1560523_at	---	0.0016781	-0.827245			1570102_at	---	0.00224873	0.656851			205702_at	PHTF1	0.00129915	-0.681963			221942_s_at	GUCY1A3	0.00260885	-0.808205			CEP120		ABHD6		UQCR11		ARHGAP11A		SCARA3					Y3	No.	%	n=40				Y4	No.	%	n=41
	236941_at	C22orf30	0.00287719	-0.421106			234532_at	---	0.00170905	-0.474798			208440_at	C3orf27	0.00139932	-0.482496			223589_at	ZNF416	0.000824099	0.539508			239700_at	ZNF710	0.00192726	-0.560343			CMTM3		AGK		GPC3		AFF1		MPST					Female	23						Female	19												236452_at	---	0.00150668	0.622692			238544_at	---	0.0017095	-0.826488			219829_at	ITGB1BP2	0.00226078	-0.656595			232279_at	PHF15	0.00132104	0.681231			228586_at	---	0.00260963	0.808192			SAMD13		PPP1R12B		LOC100131642		EIF4G1		BHMT					Female	40						Female	41
	230324_at	---	0.00287851	-0.421088			224991_at	CMIP	0.00171648	-0.474629			1566501_at	---	0.00140682	0.482292			240991_at	---	0.000829312	0.539272			237289_at	CREB1	0.00196516	-0.559485			ARFGAP1		EHF		SLC37A4		PARVA		RDH12					Male	42						Male	41												1560412_at	---	0.00150983	0.6226			201717_at	MRPL49	0.00172507	0.826116			216714_at	CCL13	0.00226482	0.656509			232186_at	FITM2	0.00137148	0.679583			237114_at	---	0.0026995	-0.80664			FAHD2A		SIGLECP3		LOC283693		LOC286009		GRHPR					Male	0						Male	0
	209110_s_at	RGL2	0.00287859	-0.421087			1561713_at	---	0.00174107	-0.474074			222499_at	MRPS16	0.0014322	0.481611			200719_at	SKP1	0.000842642	0.538673			212077_at	CALD1	0.00201795	0.558313			UBE2E2		EBF3		METAP1D		CHRAC1		XAB2						Med	Q1	Q3	min	max			Med	Q1	Q3	min	max								239618_at	SEC16B	0.00151587	0.622424			234721_s_at	CYP26B1	0.00172551	0.826105			234560_at	---	0.00226804	0.656441			237847_at	NTN1	0.00137716	-0.679401			233486_at	---	0.00270842	0.806489			SLC4A10		CCDC19		SEC14L4		LOC401098		CARD14						Med	Q1	Q3	min	max			Med	Q1	Q3	min	max
	1552569_a_at	RTP3	0.00288527	0.420996			1552960_at	LRRC15	0.00178604	0.473077			210365_at	RUNX1	0.00145425	-0.481027			202999_s_at	LOXL2	0.000869701	-0.537484			217504_at	ABCA6	0.00206324	0.557328			KDM6B		BMP2		HLA-DOB		CREB3L1		CD53					Age	9.63	6.29	11.2	2.48	13.25		Age	8.745	5.8	10.8825	2.48	13.25								235756_at	---	0.00152198	0.622247			224588_at	XIST	0.00174051	0.825749			1557642_at	IQCA1	0.00232689	0.655209			212776_s_at	OBSL1	0.00139932	-0.678695			216127_at	PDIA2	0.00272281	0.806244			LOC100507237		FANCB		HOOK3		IGSF10		LOC100288092					Age	8.82	6.91	11.165	3.72	16.9		Age	8.52	6.3	10.95	3.16	13.59
	1565693_at	DTYMK	0.00290002	-0.420796			205056_s_at	GPR162	0.00181633	-0.472418			216938_x_at	DRD2	0.0014943	0.479987			1562933_at	---	0.000889569	-0.536631			233972_s_at	FEZF2	0.00211305	-0.556266			LRRFIP1		EPC1		ANKS6		SALL4		YLPM1					MidPHt	-0.672878	-1.59901	0.00924283	-3.54555	2.11846		MidPHt	-0.669181	-1.5417	0.0517598	-3.54555	2.11846								1555565_s_at	TAPBP	0.00155039	0.621429			243923_at	---	0.00174511	0.825641			236081_at	SNCA	0.0023719	-0.654285			229763_at	FOXP4	0.00140699	0.678453			1555183_at	TERF2	0.00276857	-0.805474			EPHB2		CPM		C14orf2		LCA5		PLEKHB1					MidPHt	-0.683969	-1.06293	0.340136	-2.93922	2.1047		MidPHt	-0.395593	-0.987134	0.545844	-2.93922	2.1047
	226389_s_at	RAPGEF1	0.00290005	-0.420796			209944_at	ZNF410	0.00182658	0.472197			224014_at	ZNF160	0.00149953	-0.479853			218560_s_at	JMJD4	0.000896428	0.53634			204452_s_at	FZD1	0.00212051	-0.556109			EXOG		MUC20		TMEM221		SHC1		LOC400756					B SDS	-0.13	-0.82	0.28	-2.67	7.09		B SDS	-0.09	-0.8325	0.2975	-2.67	7.09								232610_at	PARP14	0.00156092	0.621129			205495_s_at	GNLY	0.00176268	0.825227			206874_s_at	SLK	0.00237437	-0.654234			226330_s_at	FAM48A	0.00144242	-0.677349			237824_at	---	0.0027728	-0.805403			HSD17B12		ARG1		SMC1A		MAML3		HERV-V1					B SDS	0.255	-0.375	1.1075	-1.56	3.71		B SDS	0.24	-0.34	1.05	-1.56	3.71
	243936_x_at	---	0.00292447	-0.420467			241424_at	---	0.00191068	-0.470426			232412_at	FBXL20	0.00150443	0.479728			230512_x_at	---	0.000923397	-0.535217			201700_at	CCND3	0.00225805	0.553293			ZNF80		BTN3A2		PLEKHA2		ZFHX3		THRA					H SDS	-2.14	-2.55	-1.71	-6.51	-0.17		H SDS	-2.125	-2.5575	-1.695	-6.51	-0.17								1565680_at	DIP2C	0.00159412	0.620195			205108_s_at	APOB	0.00176844	-0.825093			212930_at	ATP2B1	0.00237987	-0.654122			1554836_at	USP36	0.00145673	0.67691			244413_at	CLECL1	0.00278965	0.805122			SERTAD1		TAB1		WDR63		SMCR8		MRPL19					H SDS	-2.395	-3.1325	-1.93	-5.62	-0.15		H SDS	-2.38	-2.97	-1.72	-5.62	-0.15
	240488_at	---	0.00293202	-0.420366			205022_s_at	FOXN3	0.00191255	-0.470387			213679_at	TTC30A	0.00155402	0.478481			1552256_a_at	SCARB1	0.000928791	0.534996			223769_x_at	HYI	0.00226221	0.55321			SOX9		MEX3D		DDX49		MRGPRX2		VEPH1					GHPeak	3.955	2.3	5.575	0.283333	9.345		GHPeak	3.9275	2.40125	5.40417	0.465	9.345								210979_at	ASAH1	0.00160935	0.619772			238482_at	KLF7	0.00177761	-0.824879			227497_at	SOX6	0.0023847	-0.654024			222917_s_at	TBX3	0.00149657	-0.675705			234751_s_at	NLGN3	0.00281882	-0.804639			USP36		CTSW		ELL2		PANK4		LYRM2					HV	5.03	4.0625	6.1675	1.91	8.22		HV	4.86	3.84	6.04	1.09	8.05
	241215_at	---	0.00296542	0.419921			1566882_at	---	0.00195213	-0.469578			243575_at	MAST4	0.00161483	0.476999			1553219_a_at	AMMECR1	0.000938053	-0.534618			200887_s_at	STAT1	0.00226916	-0.553072			MS4A12		SLC7A6		LOC100506418		C1QTNF5		GNAZ					HV	6.43	5.17	7.85	2.01	11.41		HV	6.305	4.6	7.5175	0.9	11.61								240172_at	ERGIC2	0.00163479	-0.619073			219999_at	MAN2A2	0.00179725	-0.824423			242744_s_at	CASR	0.00244704	-0.652773			230946_at	FMN2	0.00150294	-0.675515			207550_at	MPL	0.00282644	-0.804513			C14orf91		C10orf79		IL18BP		LOC728743		ATRNL1					HVSDS	0.57	-0.275	1.675	-2.26	14		HVSDS	0.66	-0.27	1.67	-1.86	19.58
	231206_at	---	0.00298902	0.419609			1568365_at	---	0.00195445	-0.469531			238678_at	FLJ45340	0.00162363	0.476789			239332_at	---	0.000941423	-0.534482			208399_s_at	EDN3	0.00228665	0.552727			CACNG5		CYB5B		USP34		LOC283674		KRTAP9-2					HVSDS	0.94	-0.29	1.78	-2.25	9.16		HVSDS	0.93	-0.365	1.75	-2.25	9.16								217365_at	PRAMEF11	0.00165347	0.618565			1567271_at	OR4C1P	0.00183881	-0.823472			229066_at	---	0.00251079	-0.65152			212674_s_at	DHX30	0.00151691	0.675101			1566449_at	LRRC40	0.00285399	0.804061			ELMOD2		ZNF29P		RNF31		POLDIP2		CTDSPL
	202624_s_at	CABIN1	0.00300406	-0.419411			240316_at	C9orf57	0.00195644	-0.469491			239745_at	---	0.00162481	-0.476761			201974_s_at	CCZ1	0.000969877	-0.533347			224173_s_at	MRPL30	0.00234748	0.551541			LTA4H		VCX2		SH3GL1P2		LOC100127980		CAT																									237992_at	---	0.00166481	0.61826			224363_at	---	0.0018501	0.823216			225131_at	ZRANB1	0.00257154	-0.650351			1569445_at	---	0.00157957	0.673279			223946_at	MED23	0.00287781	-0.803673			PHGDH		C9orf27		GSTK1		TMEM189-UBE2V1		IGHG1
	227528_s_at	MLL2	0.00305381	-0.418764			222192_s_at	C2orf43	0.00196948	0.469228			241944_x_at	---	0.00167456	0.475591			220587_s_at	MLST8	0.000984236	0.532785			204068_at	STK3	0.00234855	-0.55152			STX1A		SPATA6		C12orf68		DIAPH1		DGCR14																									207632_at	MUSK	0.00168758	0.617651			214337_at	COPA	0.00186849	-0.822802			1558621_at	CABLES1	0.00259046	0.649991			243601_at	LOC285957	0.00158123	0.673232			229644_at	PREP	0.00291921	0.803003			ITPKB		TMEM39B		ATP11B		ARHGAP24		DHRS11					Y5	No.	%	n=33
	205426_s_at	HIP1	0.00309446	-0.418242			210348_at	2004-09-01	0.00201998	0.468224			230302_at	---	0.00169275	-0.475171			243382_at	---	0.000987243	0.532668			220336_s_at	GP6	0.00238416	0.550839			KCNQ3		FAM131A		TAB3		TSSK1B		LIMS1					Y5	No.	%	n=53																	235159_at	---	0.00170066	-0.617305			1559814_at	---	0.00191061	0.821865			228214_at	SOX6	0.00262654	-0.649311			204996_s_at	CDK5R1	0.00158841	-0.673027			1559538_at	---	0.00292455	-0.802918			LAMB2P1		SLC40A1		MKL2		TMCO4		LOXL1					Female	33
	226451_at	FDX1L	0.00309843	0.418191			1564368_a_at	---	0.00203584	-0.467913			231848_x_at	ZNF207	0.00169897	0.475028			204195_s_at	PKNOX1	0.000989474	-0.532582			242907_at	---	0.00245729	-0.549466			RCN3		LOC100506162		XIAP		CAMK1		C15orf17					Female	16																			1560430_at	NKPD1	0.00171991	-0.616799			244844_at	MRS2	0.00195032	-0.820996			204009_s_at	KRAS	0.00263053	-0.649237			238180_at	---	0.00159193	-0.672927			237899_at	LOC100507928	0.00293428	-0.802761			ADARB1		SLC20A2		DPF1		TRAP1		SMARCA2					Male	0
	244859_at	---	0.00316068	-0.417404			238211_at	LOC643714	0.00212441	-0.466215			1568997_at	---	0.00170001	0.475004			201614_s_at	RUVBL1	0.000992864	0.532451			204628_s_at	ITGB3	0.00247658	0.54911			GSTM3		MAP3K5		SLC44A5		CASP10		FOLH1					Male	37																			230556_at	IMMP1L	0.00174255	-0.616211			219383_at	PRR5L	0.00195632	0.820866			217066_s_at	DMPK	0.00263339	-0.649183			211282_x_at	TNFRSF25	0.0016109	0.672391			242748_at	SREBF2	0.0029444	-0.8026			BCL2L14		PLAC8		ARHGEF4		KRT8P12		KHDC1L						Med	Q1	Q3	min	max
	241630_at	---	0.00323912	-0.416431			1552377_s_at	FAM18B2	0.00212487	-0.466207			227571_at	---	0.00171396	-0.474686			232419_at	TMEM132A	0.00101568	-0.531579			216255_s_at	GRM8	0.00248207	-0.549009			HEMK1		IDS		SSR3		WASL		MALL						Med	Q1	Q3	min	max															225184_at	ARID1B	0.00177915	-0.615273			223377_x_at	CISH	0.00195991	0.820788			206518_s_at	RGS9	0.00267027	0.648498			204492_at	ARHGAP11A	0.00162425	-0.672017			1552452_at	WDR88	0.0030469	-0.800982			SNX20		AMELX		MLX		UNC13B		SLCO1A2					Age	7.99	5.45	9.98	3.16	13.59
	221115_s_at	LENEP	0.00332122	0.415435			227940_at	LOC339803	0.0022268	0.464329			214715_x_at	ZNF160	0.00171619	0.474636			1556114_a_at	DKFZp451A211	0.00101755	-0.531509			227461_at	STON2	0.00251237	0.548455			ASB13		LRRC23		NAALAD2		MUL1		CLDN4					Age	8.04	5.65	10.46	2.48	12.54															241290_at	LOC100507745	0.00180846	0.614534			206057_x_at	SPN	0.00200672	0.819784			222554_s_at	NOL6	0.00267644	0.648384			208625_s_at	EIF4G1	0.00164416	0.671463			1565765_x_at	C13orf33	0.00306263	-0.800738			MYT1L		GPHB5		KAT2B		ILVBL		EHF					MidPHt	-0.395593	-1.06108	0.545844	-2.93922	2.1047
	1556810_a_at	---	0.00332862	-0.415347			221019_s_at	COLEC12	0.00224596	-0.463985			242606_at	---	0.00172255	-0.474491			1560295_at	CYP19A1	0.00104193	-0.530598			215289_at	ZNF749	0.00258062	-0.547229			POFUT2		C16orf74		CFLAR		LOC221122		SMAD5					MidPHt	-0.610027	-1.53801	0.166371	-3.54555	2.11846															225982_at	UBTF	0.00182858	-0.614032			213223_at	RPL28	0.0020127	0.819657			1560353_at	---	0.00274739	0.64709			1562664_at	LOC286009	0.00164836	-0.671348			219516_at	TRPV4	0.00307259	-0.800583			ZNF385A		C22orf43		ST6GALNAC5		ZNF526		UQCRB					B SDS	0.15	-0.34	0.65	-1.56	2.35
	213042_s_at	ATP2A3	0.00334251	-0.415181			217625_x_at	---	0.00228948	-0.463212			209611_s_at	SLC1A4	0.00173852	-0.474131			1561228_at	---	0.00107055	-0.529553			200623_s_at	CALM3	0.00262164	0.546505			BICD2		MANEA		LOC440354		SPCS2		GIGYF1					B SDS	-0.13	-0.99	0.19	-2.67	7.09															219001_s_at	DCAF10	0.00184385	-0.613654			211150_s_at	DLAT	0.00208755	0.818091			202090_s_at	UQCR11	0.00275049	-0.647034			1556609_at	LOC401098	0.00165059	0.671286			210021_s_at	CCNO	0.00308616	0.800373			GRID2		SMAD7		SRGAP3		SPG7		ZNF148					H SDS	-2.41	-2.97	-1.57	-5.62	-0.15
	237026_at	---	0.00336152	0.414954			209761_s_at	SP110	0.00234829	-0.462188			215928_at	---	0.00174323	0.474026			230522_s_at	C9orf100	0.00108067	-0.529189			235859_at	MLL3	0.00263784	-0.546222			GOSR2		NHSL1		TP63		COBRA1		CALCRL					H SDS	-2.04	-2.45	-1.68	-6.51	-0.17															1554606_at	CEP120	0.00185333	0.613421			239319_at	---	0.00214381	0.816941			1555410_at	LOC100131642	0.00275405	0.64697			230670_at	IGSF10	0.00165641	-0.671126			215552_s_at	ESR1	0.00309686	-0.800209			ARHGAP31		GNMT		PSORS1C3		POLH		LOC340094					HV	3.96	3	4.43	1	7.44
	221088_s_at	PPP1R9A	0.00338856	-0.414635			214841_at	CNIH3	0.00234936	-0.462169			236715_x_at	UACA	0.0017546	0.473772			244380_at	---	0.00110032	0.528491			203524_s_at	MPST	0.00267154	0.545638			FNBP1		ADAMTS3		C2orf18		NEAT1		DDX60L					GHPeak	4.005	2.3	5.56667	0.465	9.345															229402_at	SAMD13	0.00186072	-0.61324			236585_at	---	0.0021808	0.816197			241513_at	---	0.00276085	-0.646847			1570588_at	---	0.00166541	0.670879			215542_at	---	0.00310113	0.800143			TNNI3		DIO2		MKS1		ME2		ITGB3					HVSDS	-0.14	-1.26	1.24	-3.39	38.6
	231364_at	---	0.00340182	0.414478			230353_at	LOC284112	0.00236073	-0.461974			240782_at	---	0.00176073	0.473636			214387_x_at	SFTPC	0.00112499	-0.527631			242998_at	RDH12	0.00268876	0.545342			FGFR4		SEC14L1		LARP7		TAB1		LRP6					HV	5.12	3.71	6.35	0	10.82															228199_at	FAHD2A /// LOC729234	0.00188238	-0.612713			233117_at	---	0.00218315	0.81615			1569368_at	LOC283693	0.00276105	0.646844			244401_at	LCA5	0.00166721	-0.67083			1558546_at	DNASE1	0.00315817	-0.799272			UBL4B		C16orf5		ITPR2		ZNF335		WNT9B
	1564672_at	---	0.0034082	-0.414404			1553561_at	TAS2R50	0.00237088	-0.4618			236985_at	---	0.00179141	0.47296			239537_at	ST8SIA2	0.00114063	-0.527094			218110_at	XAB2	0.00270514	0.545061			LOC148696		USP47		CFDP1		PSG5		VCL					HVSDS	0.46	-0.2	1.27	-4.17	10.07															206830_at	SLC4A10	0.00192975	0.611579			234874_at	ATE1	0.00221412	-0.815535			230874_at	---	0.00276278	-0.646813			228508_at	MAML3	0.00167552	-0.670603			220556_at	ATP1B4	0.00318951	-0.798798			RBBP9		CAPN2		SRSF1		ADM2		PIGT
	239536_at	---	0.0034313	-0.414133			1558273_a_at	---	0.00240188	-0.461274			233702_x_at	---	0.00180682	0.472624			219323_s_at	IL18BP	0.00114341	-0.526999			237606_at	CD53	0.00270749	0.545021			LOC728392		IL13RA1		BOLA1		TSPAN3		SCO2																									239591_at	---	0.00194328	0.611259			223654_s_at	CELF4	0.00221586	-0.8155			239492_at	SEC14L4	0.00283652	-0.645503			1557986_s_at	SMCR8	0.00169235	0.670147			236947_at	---	0.00331101	-0.796993			CES2		FAM107A		MTA2		MTM1		SUCLG2
	209260_at	SFN	0.00344304	0.413997			233388_at	---	0.0024325	-0.46076			220040_x_at	ZC4H2	0.00181938	-0.472352			235432_at	NPHP3	0.00114401	0.526978			214713_at	YLPM1	0.00272281	-0.544761			PRICKLE4		JAK1		CIITA		C11orf30		BCAT1																									227568_at	HECTD2	0.00196636	0.610718			238495_at	---	0.00223991	-0.815027			226395_at	HOOK3	0.00285994	-0.645093			218771_at	PANK4	0.00169301	0.67013			223858_at	ESRRB	0.0033268	0.796763			MACC1		PHKA2		RIOK3		KRT19P2		YEATS2
	209526_s_at	HDGFRP3	0.00346809	0.413706			225565_at	CREB1	0.0024639	-0.460238			1552852_a_at	ZSCAN4	0.00182956	0.472133			211735_x_at	SFTPC	0.00114551	-0.526927			1556255_a_at	LOC400756	0.00273537	0.544548			NEUROG3		PYGO2		KCNIP3		ZFR		LGALS12																									227122_at	LOC100507237	0.00199784	-0.609988			1553759_at	MCM9	0.00227733	-0.814299			202279_at	C14orf2	0.00286145	-0.645066			225907_at	LOC728743	0.00169378	0.670109			1564886_at	---	0.003389	-0.795861			HERC6		SOX21		ARF6		LOC255480		NPAT
	218599_at	REC8	0.00346988	-0.413686			206749_at	CD1B	0.00250814	-0.459514			215560_x_at	MTRF1L	0.00183455	0.472027			1562696_at	---	0.00115294	0.526675			35846_at	THRA	0.00273814	0.544501			TMEM93		C6orf218		BMPER		KRT18		BET1L																									211165_x_at	EPHB2	0.0020223	0.609428			1560464_at	---	0.00228143	-0.81422			239688_at	SMC1A	0.00288006	-0.644742			217806_s_at	POLDIP2	0.00170457	0.669819			203259_s_at	HDDC2	0.00343167	0.795249			GPSM2		BMX		OR1J2		LOC283868		ARHGEF11
	206329_at	EXTL1	0.0035102	0.413223			233492_s_at	LOC728377 /// OR2A4 /// OR2A7	0.00254203	-0.458966			236060_at	---	0.00184103	0.471888			203031_s_at	UROS	0.0012276	0.52422			232122_s_at	VEPH1	0.00278548	0.543708			DMPK		C1orf95		UHRF1BP1L		SPTBN1		LY6G5C																									1570102_at	---	0.00205142	0.608769			210239_at	IRX5	0.00231849	-0.813508			227728_at	PPM1A	0.00292911	-0.643897			201002_s_at	TMEM189-UBE2V1 /// UBE2V1	0.00171108	0.669644			214990_at	PIGO	0.00351282	0.794102			ADAM23		ZBTB42		PAPOLA		SLC25A29		OR2W1
	226950_at	ACVRL1	0.00354816	-0.412791			212492_s_at	KDM4B	0.00258304	-0.458312			238421_at	RC3H2	0.00184137	-0.471881			220814_at	---	0.00123139	-0.524099			204993_at	GNAZ	0.00283611	0.542872			KLRG2		BICD2		VASH1		RBL1		PTCRA																									217869_at	HSD17B12	0.00205204	-0.608755			223905_at	CCDC135	0.00232483	0.813387			224898_at	WDR26	0.00294659	-0.643599			223422_s_at	ARHGAP24	0.00171291	-0.669595			213486_at	COPG2IT1	0.0035365	0.793771			C8B		SLC4A7		DCUN1D3		RAB40C		TTLL5
	222144_at	KIF17	0.00356935	0.412552			1555610_at	AGK	0.00260767	-0.457924			239258_at	---	0.00184737	0.471753			211826_s_at	AFF1	0.00123693	-0.523923			233631_x_at	KRTAP9-2 /// KRTAP9-8	0.00284049	0.542801			ATP5A1		PGBD1		NPIPL3		TWF2		S1PR3																									223394_at	SERTAD1	0.00205312	0.60873			230117_at	VSTM2A	0.00234933	-0.812922			244613_at	---	0.00297603	0.643099			1560292_a_at	TMCO4	0.00176596	0.668196			232398_at	CCDC150	0.00359644	-0.79294			COMMD7		KAZALD1		CGN		KCNN4		ZFPM1
	243826_at	---	0.00360142	-0.412192			232360_at	EHF	0.00260835	-0.457913			1560779_a_at	ZNF568	0.00184791	0.471741			1567139_at	---	0.00124345	-0.523716			201432_at	CAT	0.00293451	0.541284			RPL10		ZNF22		C8orf68		SNAPC2		BAIAP2L2																									224978_s_at	USP36	0.0020603	0.608569			1556940_at	LOC283484	0.00236945	0.812543			1568858_at	---	0.00307711	0.641415			239714_at	---	0.00179317	0.667492			219416_at	SCARA3	0.00361452	0.792691			TRIP10		FAM13AOS		FEM1C		INTS9		FAM26E
	217581_at	---	0.00362049	-0.411979			236036_at	---	0.00263385	-0.457514			207470_at	---	0.00187241	0.471223			231271_x_at	NMRAL1	0.00124478	0.523674			241748_x_at	DGCR14	0.00294286	0.541151			TMEM88		ATP13A5		CROCC		RPUSD3		PTPN21																									1570162_at	C14orf91	0.00208184	0.608088			221552_at	ABHD6	0.00240134	0.811947			243087_at	WDR63	0.00307728	0.641413			201391_at	TRAP1	0.00180233	0.667257			206119_at	BHMT	0.00364314	-0.792299			VKORC1L1		PTPN2		OSBPL5		EIF3B		CNDP1
	234308_at	TUBGCP6	0.00364713	0.411684			227242_s_at	EBF3	0.00264468	-0.457346			242261_at	---	0.00187879	0.471089			1563458_at	PARVA	0.00125102	-0.523477			223622_s_at	HYI	0.00295984	0.540882			WWOX		STRN4		PDLIM5		NHLRC3		SCGB1C1																									1557836_at	ELMOD2	0.00208489	0.60802			201958_s_at	PPP1R12B	0.00240329	-0.81191			226689_at	CISD2	0.00310382	-0.640978			222060_at	KRT8P12	0.00181696	0.666883			201347_x_at	GRHPR	0.00379577	0.790248			LARP1B		FBXO38		PEX11G		FSD2		SERPINA9
	1558041_a_at	KIAA0895L	0.0036889	-0.411225			205290_s_at	BMP2	0.00265855	-0.457131			1565976_at	---	0.00188452	0.470969			231764_at	CHRAC1	0.00126813	0.522942			207198_s_at	LIMS1	0.00298749	0.540447			BPESC1		C18orf25		FNDC3B		FBLIM1		NMI																									244045_at	---	0.00208753	-0.607962			236349_at	---	0.00241782	0.811641			226099_at	ELL2	0.00318306	-0.639699			202893_at	UNC13B	0.00182116	-0.666776			232608_x_at	CARD14	0.00380041	-0.790187			TMEM67		SAP30L		SLC8A1		FGF22		PPM1H
	38149_at	ARHGAP25	0.00370701	-0.411027			225417_at	EPC1	0.00270277	0.456453			223724_s_at	STAG3L1 /// STAG3L2	0.00189243	-0.470804			213498_at	CREB3L1	0.00128105	-0.522542			230762_at	---	0.00298892	-0.540425			SRRM2		TMEM87A		ABHD5		SH2D3A		IGLV2-18																									201397_at	PHGDH	0.00213506	-0.606918			232686_at	SIGLECP3	0.00244384	0.811161			224283_x_at	IL18BP	0.00320781	0.639305			202993_at	ILVBL	0.00185235	0.66599			235147_at	LOC100288092	0.00383633	-0.789713			LOC153910		TBXA2R		LOC644656		LOC100131366		MTRR
	225738_at	RAPGEF1	0.00370836	-0.411012			243774_at	MUC20	0.00271082	-0.456331			211310_at	EZH1	0.00190179	0.47061			229661_at	SALL4	0.00130711	-0.521746			231147_at	---	0.00302381	0.539881			BAD		FOXR2		PRO0471		CES5A		C22orf24																									232526_at	ITPKB	0.00214193	0.606769			220308_at	CCDC19	0.002448	-0.811085			231635_x_at	RNF31	0.00321849	-0.639136			228229_at	ZNF526	0.00186933	0.665567			229047_at	PLEKHB1	0.00386526	0.789334			PPAPDC1B		RAB11B		CDC5L		N4BP2L2		HPGD
	234266_at	---	0.00372027	-0.410883			212613_at	BTN3A2	0.0027164	0.456246			238192_at	---	0.00190804	-0.470481			201469_s_at	SHC1	0.0013154	0.521496			224798_s_at	C15orf17	0.00306126	0.539304			NUDT6		PPP1R12C		HUNK		ITPRIPL2		DPYD																									242381_x_at	---	0.00215292	0.606531			235446_at	XIST	0.00253219	0.809561			243325_at	GSTK1	0.00331792	0.637581			211781_x_at	---	0.0018735	0.665463			1553255_at	HERV-V1	0.00387299	-0.789234			CCL28		LOC100506777		NOX1		PDE6B		TMEM30B
	204442_x_at	LTBP4	0.00372761	-0.410803			222042_x_at	MEX3D	0.00283149	-0.454534			215297_at	LOC441204	0.00192312	0.47017			243323_s_at	ZFHX3	0.0013158	-0.521484			239825_at	---	0.00311446	-0.538494			EIF1AD		RP1-177G6.2		ZNF611		DCAF7		EYA3																									216767_at	---	0.00215873	0.606405			236180_at	---	0.00255644	-0.809129			1564063_a_at	ATP11B	0.00340693	-0.636222			214494_s_at	SPG7	0.00188206	0.665251			1558845_at	---	0.00389036	-0.789007			FAM177A1		HTR6		SPECC1		LRRC27		MMP11
	225393_at	GATAD2B	0.00373432	-0.41073			203579_s_at	SLC7A6	0.00284587	0.454324			220113_x_at	POLR1B	0.00193767	0.469872			1553889_at	MRGPRX2	0.0013429	-0.520675			217487_x_at	FOLH1	0.00317651	-0.537564			GDNF		RIN1		ATXN3		CWF19L1		RABEP1																									230616_at	LAMB2P1	0.0021843	-0.605857			1553244_at	FANCB	0.00256269	-0.809018			1560137_at	---	0.00341571	0.636089			1557700_at	POLH	0.00188989	-0.665058			238448_at	MRPL19	0.00389928	0.788892			AQP2		KIR2DL2		ZFYVE16		LMBRD1		COG1
	206723_s_at	LPAR2	0.00373988	-0.41067			238554_at	CYB5B	0.0028547	0.454196			215553_x_at	---	0.0019388	0.469849			223499_at	C1QTNF5 /// MFRP	0.00136014	-0.520169			209373_at	MALL	0.0031766	0.537562			PTN		ALX3		TYR		KRTAP4-2		TBXA2R																									1556760_a_at	---	0.00220506	0.605416			1561989_at	---	0.00260021	0.808357			231033_at	---	0.00342151	-0.636002			1555237_at	---	0.00189116	-0.665027			226919_at	LYRM2	0.00392108	0.788609			NCRNA00245		PFKFB2		MSI2		HSPBP1		ZNF219
	205425_at	HIP1	0.00377957	-0.410243			211403_x_at	VCX2	0.00287786	-0.453861			237475_x_at	CCDC152	0.00196364	0.469345			1566840_at	LOC283674	0.0013844	-0.519465			1569421_at	CLDN4	0.0031818	0.537485			ANKRD17		LOC253264		PPP6R2		NAA11		PYGO2																									207999_s_at	ADARB1	0.00225944	0.604276			241255_at	---	0.00260624	0.808251			216147_at	---	0.00342776	0.635908			209397_at	ME2	0.00189967	-0.664818			213744_at	ATRNL1	0.00393581	-0.788419			CSNK1A1P1		TBC1D19		YIPF6		TRAF3IP3		RAD54L
	240041_at	PTCHD1	0.00378084	-0.41023			220298_s_at	SPATA6	0.00293448	-0.453052			215355_at	POU2F3	0.00198139	-0.468989			1563398_at	---	0.00139071	0.519283			221955_at	---	0.003202	-0.537186			TRIM42		TOP3A		USP35		KIAA0494		TGFBR2																									221241_s_at	BCL2L14	0.00226689	0.604122			235706_at	CPM	0.00272732	-0.806168			1570202_a_at	MKL2	0.00344792	-0.635606			221890_at	ZNF335	0.00190077	0.664791			201905_s_at	CTDSPL	0.00394036	-0.78836			EYA4		RHOXF2		FAM83G		LIMS1		LOC100131756
	236926_at	TBX1	0.00381778	0.409836			215616_s_at	KDM4B	0.00296737	-0.452589			229177_at	C16orf89	0.00199302	0.468757			242462_at	LOC100127980	0.00140518	-0.51887			205188_s_at	SMAD5	0.00321732	0.53696			LOC100129034		KIAA2022		BAX		C11orf44		ADAMTSL1																									228869_at	SNX20	0.00228302	0.60379			206177_s_at	ARG1	0.00273353	-0.806063			1556904_at	---	0.00345728	0.635466			220538_at	ADM2	0.00191185	-0.66452			215721_at	IGHG1	0.00397606	0.787902			MAP3K13		GPR68		ANKRD39		HBP1		LOC642313
	225146_at	C9orf25	0.00386947	-0.40929			221904_at	FAM131A	0.00300906	-0.452008			235296_at	EIF5A2	0.0020596	-0.467451			215541_s_at	DIAPH1	0.00141517	-0.518587			226768_at	GIGYF1	0.00324961	0.536488			C7orf43		ANGPT1		CHURC1		TEF		PSMD9																									244853_at	---	0.002313	0.603177			231670_at	---	0.00273488	0.80604			206531_at	DPF1	0.00347936	-0.635137			204101_at	MTM1	0.00192112	-0.664295			218756_s_at	DHRS11	0.00398432	0.787797			CASKIN2		SNTB1		EPRS		B3GNT7		SMTN
	1555704_at	CMTM3	0.00388712	-0.409106			221740_x_at	LOC100506162	0.00302403	0.451801			243243_at	GPC3	0.00208053	0.467048			211694_at	TSSK1B	0.00141645	-0.518551			210815_s_at	CALCRL	0.00325478	-0.536412			NCOA1		ZNF587		CDK13		RPP14		CLU																									1554633_a_at	MYT1L	0.00234571	0.602516			203901_at	TAB1	0.002744	0.805887			216179_x_at	---	0.00348162	-0.635104			217338_at	KRT19P2	0.00199469	-0.662536			203570_at	LOXL1	0.00402897	0.787229			ANGPT2		PABPC1L		ITGA2		INTS8		PCNP
	234001_s_at	ARFGAP1	0.00391236	-0.408843			203836_s_at	MAP3K5	0.00304613	-0.451497			217289_s_at	SLC37A4	0.00210848	0.466516			1558556_at	CAMK1	0.00142806	0.518225			1559585_at	DDX60L	0.00327255	-0.536154			HUS1		UEVLD		SRMS		HSPC072		RNF126																									216565_x_at	---	0.00236445	0.60214			232569_at	---	0.00277526	-0.805362			216912_at	ARHGEF4	0.00350246	-0.634795			242551_at	---	0.00199696	0.662483			206543_at	SMARCA2	0.00403296	0.787178			CNTN4		SLC16A5		LOC100289641		SHMT1		ZNF19
	1563186_at	---	0.00392424	0.408719			241451_s_at	---	0.0030512	-0.451427			1565756_a_at	METAP1D	0.00212739	-0.466159			211888_x_at	CASP10	0.00144386	-0.517785			225745_at	LRP6	0.00331825	-0.535496			PPP1R3B		CKAP4		CELSR1		ASB6		NCRNA00256A																									226111_s_at	ZNF385A	0.00238481	0.601736			214450_at	CTSW	0.00277587	0.805352			1570347_at	MLX	0.00357809	0.633688			233965_at	LOC255480	0.00201379	-0.662088			216859_x_at	---	0.00404076	-0.78708			SNTB1		KIR3DS1		PP12708		ZNF169		ZFHX3
	225651_at	UBE2E2	0.00396783	0.40827			212223_at	IDS	0.00307504	-0.451102			1554984_a_at	HLA-DOB	0.00213493	-0.466018			230340_s_at	WASL	0.00147318	-0.516979			200931_s_at	VCL	0.00331872	0.535489			SPTBN1		RFPL1		ATG12		CPEB1		DNM1																									221364_at	GRID2	0.00239059	-0.601621			220919_s_at	C10orf79	0.00277859	0.805307			239294_at	---	0.00360683	-0.633273			1564683_at	LOC283868	0.00204092	-0.661458			220513_at	KHDC1L	0.00412371	0.786039			GPR81		ZNF230		XK		SCRN3		PSG2
	41386_i_at	KDM6B	0.00401313	-0.407807			206076_at	LRRC23	0.00309215	0.45087			233554_at	---	0.00214502	0.465829			218246_at	MUL1	0.00148239	0.516728			205241_at	SCO2	0.0033909	-0.534465			TXLNG		LPPR2		C20orf117		KRTAP17-1		ARSB																									226056_at	ARHGAP31	0.00239775	0.60148			1567856_x_at	ZNF29P	0.0027816	-0.805257			241080_at	---	0.00371307	-0.63176			244382_at	---	0.00205241	0.661194			211481_at	SLCO1A2	0.00413873	-0.785852			SLC22A8		ADCY4		C17orf61		NUP93		SSPO
	221728_x_at	XIST	0.0040878	0.407055			227806_at	C16orf74	0.00309272	0.450862			238626_at	ANKS6	0.00214856	-0.465763			1562937_at	---	0.00148962	-0.516533			225285_at	BCAT1	0.00342642	-0.533968			SAMD4B		GPR112		KLHL34		NARFL		TGFB1I1																									205742_at	TNNI3	0.00240198	0.601396			230578_at	---	0.00278359	0.805223			203845_at	KAT2B	0.00375026	-0.631239			243944_at	---	0.00206225	-0.660968			234958_at	---	0.00414784	-0.785739			KIAA1486		PQLC3		NR5A2		BCAN		TAS2R13
	223492_s_at	LRRFIP1	0.0041165	-0.406769			1554193_s_at	MANEA	0.00309426	0.450842			1559687_at	TMEM221	0.00215118	0.465715			1560278_at	LOC221122	0.00150966	-0.515995			223828_s_at	LGALS12	0.00343572	0.533839			PRAME		REPS2		NPFFR1		MUC5AC		CTDSPL																									1558584_at	UBL4B	0.00240615	0.601314			242914_at	---	0.00278461	0.805206			230482_at	ST6GALNAC5	0.00376098	0.63109			232280_at	SLC25A29	0.00209523	-0.660218			219850_s_at	EHF	0.00416004	-0.785588			FAM92A1		LOC338667		NCRNA00282		EDF1		MYO16
	1559151_at	---	0.00412943	-0.40664			234922_s_at	NHSL1	0.00309777	0.450794			238013_at	PLEKHA2	0.00217434	0.465286			243570_at	SPCS2	0.00155429	0.51482			223023_at	BET1L	0.00343798	0.533808			FFAR3		EFNB1		PRR11		DNAH1		CLYBL																									221439_at	RBBP9	0.00240993	0.60124			220660_at	C9orf27	0.00278787	-0.805152			1563595_at	SRGAP3	0.00376167	0.63108			213466_at	RAB40C	0.00210664	-0.659961			244293_at	UQCRB	0.00417524	0.785401			KBTBD10		ARMC6		FSD1L		DEF6		HYI
	206902_s_at	EXOG	0.00415498	0.406388			214913_at	ADAMTS3	0.00311966	-0.4505			232915_at	DDX49	0.00218197	0.465146			202757_at	COBRA1	0.00160728	0.513462			219860_at	LY6G5C	0.00350735	0.532852			SECISBP2		C6orf204		ZNF451		LOC157931		GFI1B																									213509_x_at	CES2	0.0024142	-0.601156			217521_at	---	0.00284389	-0.804227			238997_at	PSORS1C3	0.00376212	-0.631074			204401_at	KCNN4	0.00212198	0.659617			233189_at	---	0.00421215	-0.784947			TH		EXOSC6		PANX3		SNRPA		LOC100508939
	207272_at	ZNF80	0.00417845	-0.406157			202082_s_at	SEC14L1	0.00312914	-0.450372			243510_at	LOC100506418	0.00218947	-0.465008			214657_s_at	NEAT1	0.0016254	-0.513007			211252_x_at	PTCRA	0.00351585	0.532736			ARNTL2		PREPL		POLR3E		ATF7IP		GBP1																									236716_at	---	0.00241508	0.601139			229117_s_at	---	0.00284727	0.804171			218630_at	MKS1	0.00377718	-0.630864			203941_at	INTS9	0.00216489	0.658665			235166_at	ZNF148	0.00421699	0.784887			COL25A1		FAM171B		PERP		UBE2B		CCDC50
	202936_s_at	SOX9	0.00420653	0.405883			244328_x_at	---	0.00312935	-0.45037			207365_x_at	USP34	0.00228358	0.463316			203901_at	TAB1	0.00162611	0.512989			231741_at	S1PR3	0.00357382	-0.531952			FOXI1		MPPE1		FAM49B		KLHDC3		F13A1																									1559361_at	MACC1	0.00245294	0.600402			218770_s_at	TMEM39B	0.0028485	0.804151			1569537_at	---	0.00379177	0.630662			211501_s_at	EIF3B	0.00217876	0.658361			1557877_s_at	LOC340094	0.00431517	-0.783695			SEPT4		NCRNA00263		SFTPC		MAP2K2		VPS37D
	237821_at	---	0.00422889	-0.405665			235659_at	---	0.00314356	-0.45018			1567028_s_at	SH3GL1P2	0.00228628	0.463268			204830_x_at	PSG5	0.00163082	-0.512872			228876_at	BAIAP2L2	0.00358807	0.531761			LOC100132288		ITPK1		GPR25		FAM86C		SLC8A1																									220405_at	---	0.00245796	0.600305			233123_at	SLC40A1	0.00287374	-0.803739			202661_at	ITPR2	0.00379202	-0.630659			1561535_at	---	0.00217988	-0.658337			233607_at	---	0.00432381	-0.783591			CYLD		CKLF		MLL4		SRRM1		MEAF6
	239504_at	---	0.00427744	-0.405196			223119_s_at	USP47	0.00316846	0.449849			229626_at	C12orf68	0.00228726	0.463251			230282_at	TSPAN3	0.00164428	-0.512537			1320_at	PTPN21	0.00360246	-0.531568			EZH1		NAV1		LOC286442		NCRNA00094		ZAK																									243252_at	---	0.00246347	0.600199			202744_at	SLC20A2	0.00289193	0.803444			201741_x_at	SRSF1	0.00383641	0.630048			238172_at	---	0.00219781	0.657946			204627_s_at	ITGB3	0.00436281	-0.783124			C17orf85		LOC145757		PPP1CB		ABCF1		DUSP7
	225673_at	MYADM	0.00429534	-0.405025			211612_s_at	IL13RA1	0.00319037	-0.44956			1558518_at	TAB3	0.00232372	0.462613			219012_s_at	C11orf30	0.00167569	-0.511766			1552449_a_at	SCGB1C1	0.00360889	0.531482			UBE2D4		COL4A3		RNGTT		MMP27		IQCK																									1563659_at	HERC6	0.00246428	0.600183			219014_at	PLAC8	0.00290695	0.803201			203444_s_at	MTA2	0.00388811	-0.629344			237222_at	FSD2	0.00220194	-0.657857			1552973_at	WNT9B	0.00437119	0.783024			KLHL8		SRSF2IP		CD46		ENO1		LHCGR
	220834_at	MS4A12	0.00429933	-0.404987			1562103_at	JAK1	0.00321652	-0.449217			235222_x_at	XIAP	0.00236846	0.461842			33148_at	ZFR	0.0016786	-0.511695			203964_at	NMI	0.00362351	-0.531288			LOC100506357		TMEM8A		ACTR2		HPS6		MUC13																									205240_at	GPSM2	0.00248454	-0.599794			208410_x_at	AMELX	0.00292873	-0.80285			202130_at	RIOK3	0.0039101	-0.629046			1566816_at	FGF22	0.00220564	-0.657776			210698_at	---	0.0044323	-0.782299			TMEM136		SETD8		GHRHR		IL11RA		CSNK1G2
	1552602_at	CACNG5	0.00430176	0.404963			1566267_at	---	0.00323718	-0.448948			242490_at	---	0.00238801	0.461509			201596_x_at	KRT18	0.00168726	0.511485			216846_at	IGLV2-18 /// IGLV3-19 /// LOC100290481	0.00362697	0.531242			ZCCHC5		OPRM1		GTF2H3		INPP5B		CXCL12																									244463_at	ADAM23	0.00249925	-0.599513			1553945_at	GPHB5	0.00295059	0.802501			203312_x_at	ARF6	0.00396149	0.628357			1556505_at	LOC100131366	0.00220941	-0.657695			239389_at	---	0.00444457	-0.782154			LOC339803		G3BP1		ADARB1		MZF1		APOC4
	208771_s_at	LTA4H	0.00430508	0.404932			236851_x_at	---	0.00323903	-0.448924			1569112_at	SLC44A5	0.00239686	0.461359			215918_s_at	SPTBN1	0.00169721	-0.511245			207701_at	C22orf24	0.0036994	0.530289			ITGB5		DBF4B		NKTR		IL1F8		GEMIN8																									1558481_s_at	---	0.00251723	0.599172			233659_at	---	0.00296096	-0.802335			1567257_at	OR1J2	0.00401361	0.627666			214753_at	N4BP2L2	0.00223746	0.657092			1568986_x_at	PIGT	0.00452233	-0.781244			ZNF385B		NIN		CPZ		NDUFV1		BANK1
	214305_s_at	SF3B1	0.00445305	-0.403539			239666_at	PYGO2	0.00324289	0.448873			222412_s_at	SSR3	0.00239927	0.461318			1559307_s_at	RBL1	0.00171874	-0.51073			238414_at	---	0.00370809	-0.530176			MRPL23		PCOLCE2		OPCML		GBA2		NOS1																									206979_at	C8B	0.00253257	0.598883			1569243_at	---	0.00297272	-0.802149			212718_at	PAPOLA	0.00401402	-0.62766			210304_at	PDE6B	0.00225169	0.656788			215772_x_at	SUCLG2	0.00456879	0.780706			MT1H		VSIG10		RNF11		ALDH1B1		LTBP1
	204729_s_at	STX1A	0.00447771	-0.403311			244829_at	C6orf218	0.00324683	-0.448822			233815_at	NAALAD2	0.00241747	0.461011			202009_at	TWF2	0.00173538	0.510335			1554536_at	DPYD	0.00373735	-0.529796			GALT		TBL1X		CCDC125		MAP2K5		ABCC3																									244178_at	COMMD7	0.00255181	0.598522			237325_at	C22orf43	0.00297568	-0.802102			239648_at	DCUN1D3	0.00403632	0.627367			228884_at	LRRC27	0.00227087	-0.656381			237175_at	---	0.00457881	-0.78059			LOC285593		LDLR		GSDMB		STYXL1		FRMD4A
	229952_at	---	0.00449099	-0.403188			232104_at	C1orf95	0.00327426	0.448468			211316_x_at	CFLAR	0.00243187	0.46077			204104_at	SNAPC2	0.00173691	0.510299			1552314_a_at	EYA3	0.00374839	-0.529654			NFIC		PXK		STRA6		HCP5P10		PRRC1																									240655_at	---	0.00261007	-0.597442			204790_at	SMAD7	0.00297628	0.802092			223232_s_at	CGN	0.00407051	-0.626919			218191_s_at	LMBRD1	0.00230009	-0.655767			1557047_at	YEATS2	0.00463559	-0.779939			FLRT2		FIZ1		RB1CC1		PCSK7		C7orf36
	240640_at	---	0.00449303	0.40317			224081_at	---	0.00333658	-0.447673			215200_x_at	---	0.0024371	0.460683			222331_at	---	0.00174808	-0.510037			231002_s_at	RABEP1	0.00376568	-0.529431			KCTD13		GTF2H5		SPG20		NRAP		TNFSF13B																									202734_at	TRIP10	0.00261058	-0.597433			230762_at	---	0.00298524	-0.80195			213341_at	FEM1C	0.00408352	-0.62675			202415_s_at	HSPBP1	0.00235342	0.654662			211585_at	NPAT	0.00463949	-0.779894			PLCE1		KLF8		RPS15A		RNMT		ZNF703
	206573_at	KCNQ3	0.0045369	0.402767			209203_s_at	BICD2	0.00339447	-0.446946			242114_at	LOC440354	0.00244243	-0.460594			225743_at	RPUSD3	0.00175525	0.509869			241531_at	---	0.00376646	-0.529421			ESD		KRT222		GGN		RAB34		LOC645188																									1553679_s_at	VKORC1L1	0.00262879	0.597099			210328_at	GNMT	0.0029967	-0.801769			223464_at	OSBPL5	0.0040865	0.626711			240265_at	TRAF3IP3	0.00238518	0.654015			238730_at	ARHGEF11	0.00465664	-0.779699			LILRB4		IFRD1		LOC339751		ANKRD13C		PIP5K1A
	219102_at	RCN3	0.00458078	-0.402369			1560760_s_at	---	0.00340049	-0.446871			211834_s_at	TP63	0.00245381	-0.460405			236953_s_at	NHLRC3	0.0017801	0.509292			207554_x_at	TBXA2R	0.00376747	0.529408			IQCH		DGKG		CLCC1		TRPM6		GP1BA																									1554038_at	LARP1B	0.00267137	0.596328			1557693_at	---	0.00302752	0.801285			244126_at	PEX11G	0.00411341	-0.626362			1570259_at	LIMS1	0.00240053	0.653704			221451_s_at	OR2W1	0.00468853	-0.779337			C2CD2L		OTUD7B		WDR37		ABCD4		TMEM218
	1560257_at	---	0.00460662	-0.402136			235411_at	PGBD1	0.00340366	-0.446831			225695_at	C2orf18	0.00252023	-0.459318			1555483_x_at	FBLIM1	0.00178076	-0.509276			225370_at	PYGO2	0.00377602	0.529298			CYLC2		ANGPTL3		MATR3		PPIL2		LOC723809																									1552765_x_at	TMEM67	0.00270691	0.595692			203699_s_at	DIO2	0.00303083	-0.801233			1556583_a_at	SLC8A1	0.00412178	-0.626254			209102_s_at	HBP1	0.0024034	-0.653646			239613_at	---	0.0047299	0.77887			ANPEP		ZNF516		CCIN		KIAA2018		PLIN2
	202554_s_at	GSTM3	0.00460694	0.402133			218005_at	ZNF22	0.0034071	0.446789			215246_at	LARP7	0.00256475	-0.458603			231624_s_at	---	0.00178432	-0.509194			207334_s_at	TGFBR2	0.00380759	-0.528895			IGSF22		LATS2		PECR		MRPL52		TRIM36																									1561085_at	LOC153910	0.00271781	0.595498			223960_s_at	C16orf5	0.00308602	0.800376			215716_s_at	ATP2B1	0.00420531	-0.625184			1552965_a_at	B3GNT7	0.00241959	-0.653321			210539_at	TTLL5	0.00477677	-0.778344			PAH		CITED2		ACY3		FKRP		RHOBTB3
	233698_at	---	0.00460848	0.402119			1561332_at	ATP13A5	0.00341377	-0.446706			1558710_at	---	0.00257651	0.458416			243322_at	---	0.00179477	-0.508954			1552457_a_at	ADAMTSL1	0.00382591	0.528662			PARD3B		C1orf86		FAM124A		PPIEL		CABP5																									1560212_a_at	---	0.00272299	0.595406			228085_at	---	0.0030877	0.80035			226982_at	ELL2	0.00421053	-0.625118			218905_at	INTS8	0.00242037	-0.653305			237463_at	ZFPM1	0.00481862	0.777878			PCDHGB8P		FBXL18		MARCH6		LRP11		NKX3-2
	1566144_at	---	0.00465478	0.401704			217903_at	STRN4	0.00343208	-0.446479			237263_at	---	0.00257919	0.458373			239611_at	---	0.00181148	-0.508573			209334_s_at	PSMD9	0.00383426	0.528556			LOC645895		BANP		RPS28		HDAC3		HERC4																									223569_at	PPAPDC1B	0.00275444	-0.594852			208683_at	CAPN2	0.00309942	0.800169			229870_at	LOC644656	0.00421159	-0.625104			209980_s_at	SHMT1	0.00242849	0.653142			230254_at	FAM26E	0.00491083	-0.776862			RBM33		HES1		FBXL6		TMEM72		CD79A
	1556092_s_at	HEMK1	0.00474262	-0.400927			238953_at	---	0.00344101	0.446369			210701_at	CFDP1	0.00258504	0.45828			222169_x_at	SH2D3A	0.00181758	0.508434			222043_at	CLU	0.00384331	0.528442			HIVEP3		RNGTT		ORAI2		HHLA1		ITGB5																									237308_at	---	0.00278844	0.594259			209074_s_at	FAM107A	0.00312501	-0.799777			209057_x_at	CDC5L	0.00422975	-0.624874			1560922_s_at	ZNF169	0.00243627	0.652987			223699_at	CNDP1	0.00494508	-0.776488			SLC29A2		SCIN		NDRG3		TMEM63A		RPL38
	215526_at	---	0.00483996	-0.40008			216626_at	---	0.00345246	-0.446228			219345_at	BOLA1	0.00259266	-0.45816			1553465_a_at	CES5A	0.00183523	-0.508036			233820_at	---	0.00386201	-0.528206			NDUFC2		KLHL29		RBBP6		ADAMTSL1		LMNA																									1557232_at	---	0.0027995	-0.594068			209438_at	PHKA2	0.00312538	-0.799771			206418_at	NOX1	0.0042361	0.624794			219234_x_at	SCRN3	0.00245013	-0.652711			1553499_s_at	SERPINA9	0.00498222	-0.776085			CGN		PRSS23		PGAP2		CRK		TAC4
	218862_at	ASB13	0.00484029	0.400077			1553686_at	C18orf25	0.00346468	-0.446078			210925_at	CIITA	0.00261232	0.457851			215934_at	---	0.00183642	-0.508009			215031_x_at	RNF126	0.00386241	0.528201			IDS		CPPED1		DNAH9		COL13A1		RGS11																									238750_at	CCL28	0.00280425	-0.593985			208468_at	SOX21	0.00312927	-0.799712			244461_at	SPECC1	0.00425623	-0.624541			202188_at	NUP93	0.00245254	0.652664			233911_s_at	PPM1H	0.00499196	-0.77598			CHST9		ZNF594		ARL17A		DUOXA2		ADAM17
	209578_s_at	POFUT2	0.0048505	-0.399989			223772_s_at	TMEM87A	0.00351377	-0.445481			1555694_a_at	KCNIP3	0.0026414	-0.457397			228074_at	ITPRIPL2	0.00185421	-0.507611			229059_at	NCRNA00256A /// NCRNA00256B	0.00386519	-0.528166			LOC389906		TANC1		ZNF493		G6PC3		TNFSF10																									227029_at	FAM177A1	0.00280789	-0.593923			201957_at	PPP1R12B	0.00312993	-0.799702			233526_at	---	0.00425662	0.624536			242843_at	BCAN	0.00247761	-0.652169			237147_at	---	0.00499834	-0.775911			ZKSCAN1		KDM5B		LZTFL1		BCL2A1		MUC4
	239301_at	---	0.00490486	-0.399524			1569669_at	FOXR2	0.00356021	-0.444922			236322_at	---	0.00264402	0.457356			231025_at	---	0.00187111	-0.507236			241338_at	---	0.00387951	-0.527987			CASP8AP2		PHF21B		NDUFS8		RTKN		LOC728613																									206672_at	AQP2	0.00282778	0.59358			206464_at	BMX	0.00313513	-0.799622			238114_at	---	0.00428568	-0.624171			209058_at	EDF1	0.00250485	0.651636			203199_s_at	MTRR	0.00503866	0.775476			NKAPL		KIAA1875		CGRRF1		TRMT1		RIMBP2
	212702_s_at	BICD2	0.00490729	-0.399503			223152_at	PPP1R12C	0.00357333	-0.444766			241986_at	BMPER	0.00267754	0.456839			201819_at	SCARB1	0.00187685	0.507109			215116_s_at	DNM1	0.00388389	0.527932			LOC285835		NCKAP5		DCUN1D1		PSG1		LOC643749																									1553704_x_at	ZNF791	0.00284445	-0.593295			229691_at	ZBTB42	0.00314904	0.79941			203651_at	ZFYVE16	0.00428622	-0.624164			226659_at	DEF6	0.00250799	0.651574			211549_s_at	HPGD	0.00505241	0.775329			NCRNA00119		FAM76B		GTF2A1		CALML3		C15orf52
	213144_at	GOSR2	0.00497743	0.398909			233627_at	---	0.00357824	-0.444707			232840_at	---	0.00268623	-0.456706			233782_at	DCAF7	0.00188539	0.506921			1554032_at	ARSB	0.00390188	0.527707			NSUN6		LOC100287035		EIF1		FAM100A		FGF11																									243191_at	---	0.00286319	0.592976			207604_s_at	SLC4A7	0.00318673	0.79884			243010_at	MSI2	0.00431102	-0.623855			240410_at	---	0.00250865	0.651562			237848_at	---	0.00505588	-0.775292			ASMTL-AS		MPZL3		LOC100127983		HMGB3P1		MAP7
	233310_at	---	0.00499106	-0.398795			1557133_at	RP1-177G6.2	0.00357989	0.444688			213120_at	UHRF1BP1L	0.00270634	0.456399			229038_at	CWF19L1	0.00191203	0.50634			209651_at	TGFB1I1	0.00390323	0.52769			SPRY4		NUDT16		C8orf60		FAM82A1		ARMCX6																									217320_at	---	0.00287038	-0.592854			200003_s_at	RPL28	0.00319618	0.798697			212340_at	YIPF6	0.0043353	-0.623554			243138_at	---	0.00251691	-0.651401			216308_x_at	GRHPR	0.00506731	0.775169			PPIL2		CERCAM		CHRM3		AP2A2		FKSG49
	230086_at	FNBP1	0.00500866	-0.398647			234219_at	---	0.00359034	-0.444563			230546_at	VASH1	0.00276471	-0.45552			234671_at	KRTAP4-2	0.00191756	-0.506221			201906_s_at	CTDSPL	0.00390426	0.527678			JAK1		PCDH7		ZNF43		LOC100507880		MYLK3																									237044_s_at	NCRNA00245	0.00287304	0.592809			237063_at	---	0.00320988	-0.798492			228587_at	FAM83G	0.00441649	0.622556			1559133_at	---	0.00252525	0.65124			216157_at	---	0.00509092	0.774917			RPL31		CD55		PDE6D		RBFOX3		LOC220980
	1554961_at	FGFR4	0.00500955	0.39864			205211_s_at	RIN1	0.00360423	-0.444399			215123_at	NPIPL3	0.00276483	0.455518			210603_at	NAA11	0.00192167	-0.506132			239683_at	CLYBL	0.0039072	0.527641			BTNL9		RAB42		TF		LOC283392		C15orf41																									243223_at	---	0.00292355	0.591961			221000_s_at	KAZALD1	0.00322739	-0.79823			223532_at	ANKRD39	0.0044629	0.621992			201770_at	SNRPA	0.00256112	0.65055			230124_at	TMEM30B	0.00515915	0.774194			C1QTNF6		CCL27		NUDT4		LOC100129175		KIF16B
	232430_at	LOC148696	0.00512913	0.397649			207690_at	ALX3	0.00361807	0.444235			1554978_at	C8orf68	0.0027713	0.455422			1559022_at	KIAA0494	0.0019398	0.505742			244101_at	---	0.00394125	-0.527219			ZDHHC18		ZNF462		DNASE1		GLYR1		LMNB1																									1556775_at	---	0.00293181	0.591823			1558711_at	FAM13AOS	0.00323594	-0.798102			1570089_at	---	0.00449787	0.62157			211763_s_at	UBE2B	0.00257374	-0.650309			1569417_at	---	0.00524408	-0.773303			MFN2		ADRB2		VWA1		EXOSC3		CETP
	218380_at	LOC728392 /// NLRP1	0.00513601	-0.397593			232684_at	LOC253264	0.00370362	-0.443237			1561718_at	---	0.00278217	0.45526			1553417_at	C11orf44	0.00194798	-0.505567			237403_at	GFI1B	0.00394438	0.52718			L2HGDH		ABHD5		PAWR		C12orf51		COL28A1																									1559651_at	CSNK1A1P1	0.00293339	0.591797			1560385_x_at	---	0.00324124	-0.798023			231078_at	---	0.00450712	-0.621459			1561527_at	---	0.0025816	-0.650159			203878_s_at	MMP11	0.00535717	0.772133			DEFA6		SERPINB3		OR7A10		RABGGTA		EXOC3
	218233_s_at	PRICKLE4 /// TOMM6	0.00515078	0.397472			204946_s_at	TOP3A	0.00372855	-0.44295			239718_at	---	0.00281497	0.454776			225840_at	TEF	0.00195252	0.50547			202270_at	GBP1	0.00395019	-0.527108			SRPK2		TGFB1		CBFB		OR7C2		C15orf42																									238877_at	EYA4	0.00293995	0.591688			204935_at	PTPN2	0.00325057	0.797885			200841_s_at	EPRS	0.00454993	0.620948			1566232_at	---	0.00258918	0.650015			230878_s_at	COG1	0.00542788	-0.771411			LAMA4		EXOC5		C15orf44		SH2D3A		GNL3L
	207965_at	NEUROG3	0.00516375	0.397366			244076_at	KIAA2022	0.0037429	-0.442785			216419_at	CROCC	0.00282538	0.454623			204245_s_at	RPP14	0.0019799	0.504891			203305_at	F13A1	0.00399642	0.526541			SESN2		LCAT		BMP1		ZNF362		CUL1																									242533_at	---	0.00296455	0.591281			1558796_a_at	---	0.00326267	-0.797705			205032_at	ITGA2	0.00463482	0.619945			213490_s_at	MAP2K2	0.00262949	0.649256			219314_s_at	ZNF219	0.00549958	0.770685			FAM149A		HSD17B7P2		DRD4		NCAPH2		UBTD2
	1556160_a_at	---	0.00517308	-0.39729			1552939_at	ANGPT1	0.00374328	-0.442781			221994_at	PDLIM5	0.00284488	0.454338			220747_at	HSPC072	0.00200019	-0.504466			235518_at	SLC8A1	0.00405	-0.52589			PRRX1		LOC100507006		AAGAB		HSCB		MAPK13																									1562440_at	MAP3K13	0.00297044	0.591184			219608_s_at	FBXO38	0.00328701	-0.797346			1557865_at	---	0.00469322	0.619264			201225_s_at	SRRM1	0.00263131	0.649222			204558_at	RAD54L	0.00557076	-0.769972			OTOF		LPPR5		VIPR2		TBCD		FBXW12
	242252_at	---	0.00518805	-0.397169			1568908_at	---	0.00376657	-0.442515			215862_at	---	0.00285702	0.454162			221657_s_at	ASB6	0.00200225	0.504423			218833_at	ZAK	0.00408673	-0.525448			BARHL1		CIAPIN1		C11orf63		MGC42157		MEIS1																									61297_at	CASKIN2	0.00298196	0.590995			239802_at	SAP30L	0.00329831	-0.79718			231046_at	LOC100289641	0.00473034	-0.618834			200045_at	ABCF1	0.00264872	0.648897			1564202_at	LOC100131756	0.00559049	0.769775			LYNX1		PSMD6		ABCC13		LY96		SMC3
	221255_s_at	TMEM93	0.00520179	0.397058			1558251_a_at	ZNF587	0.00377021	-0.442474			239453_at	---	0.00285833	0.454143			222903_s_at	CPEB1	0.00200623	-0.50434			215131_at	IQCK	0.00409263	0.525377			ACTN4		TRPV6		SPG21		KRIT1		GPR44																									211148_s_at	ANGPT2	0.00299435	-0.590792			207555_s_at	TBXA2R	0.00329842	0.797178			1570115_at	PP12708	0.00475238	0.618581			1560259_at	---	0.00265062	0.648862			1559810_at	LOC642313	0.00560502	-0.769631			LAMC1		STOM		STARD9		TRPM8		LOC400931
	1569756_at	---	0.00522361	-0.396881			220775_s_at	UEVLD	0.00384444	-0.441637			1563886_at	---	0.00289957	0.453549			234680_at	KRTAP17-1	0.00200843	-0.504295			31874_at	GAS2L1	0.00414618	0.52474			IFT81		LOC100506090		ODZ3		POP7		DKK1																									237177_at	CNTN4	0.00299618	0.590762			229952_at	---	0.00329894	-0.79717			206698_at	XK	0.00475985	-0.618495			217294_s_at	ENO1	0.00266473	0.6486			209427_at	SMTN	0.00562841	0.769399			CAMK1		C20orf46		HES6		C3orf58		RASGEF1A
	215679_at	---	0.00528061	-0.396424			233817_at	---	0.00386264	-0.441433			1569004_at	---	0.00290106	0.453528			218742_at	NARFL	0.00201518	0.504155			218687_s_at	MUC13	0.00415051	0.524689			LOC648556		SH2D6		TAF15		ADAM23		SH3BP5																									214708_at	SNTB1	0.00299662	0.590755			217793_at	RAB11B	0.00330165	-0.797131			227063_at	C17orf61	0.00477693	-0.618299			204773_at	IL11RA	0.00269462	0.64805			1561448_at	---	0.00567234	-0.768965			PTK7		TMX4		ANK1		MDH2		SYPL1
	37996_s_at	DMPK	0.00529969	-0.396271			226526_s_at	CKAP4	0.00386569	0.4414			242029_at	FNDC3B	0.00290251	0.453507			217182_at	MUC5AC	0.00204714	-0.503497			203666_at	CXCL12	0.00415522	-0.524633			KDM5B		SERPINB7		N6AMT1		KCTD2		BAIAP2																									224131_at	GPR81	0.00300306	0.59065			1556004_at	LOC100506777	0.00336377	0.796225			210174_at	NR5A2	0.00478757	0.618178			243101_x_at	---	0.00270225	-0.64791			1554868_s_at	PCNP	0.00571862	0.768511			C7orf34		LOC100288617		MLLT4		C1orf58		NSL1
	204882_at	ARHGAP25	0.00540956	-0.395404			207934_at	RFPL1	0.00387121	-0.441338			232862_at	ABHD5	0.00290259	0.453506			1559598_at	---	0.00205166	0.503405			219252_s_at	GEMIN8	0.00424534	-0.523578			STX6		EPB41L4A		NLN		SMAD4		TRPM6																									231352_at	SLC22A8	0.00301024	0.590533			241067_at	---	0.00336536	-0.796202			1557465_at	NCRNA00282	0.0048369	-0.617617			210336_x_at	MZF1	0.00272275	0.647536			228958_at	ZNF19	0.00576252	-0.768083			PRR14		PPP2R3C		PFDN6		ATXN7L2		PHKG2
	230357_at	---	0.00541302	0.395377			218509_at	LPPR2	0.00389734	-0.441049			224231_at	PRO0471	0.0029045	-0.453479			1567376_at	DNAH1	0.00205244	-0.503389			239132_at	NOS1	0.00426517	0.523349			TNIP3		BOD1L		ZNF721		CENPL		OAS2																									233916_at	KIAA1486	0.0030226	0.590332			222547_at	MAP4K4	0.00337474	-0.796066			223985_at	FSD1L	0.00488938	0.617025			227795_at	NDUFV1	0.00273542	-0.647306			233752_s_at	ZFHX3	0.00578425	0.767872			CCDC150		UBXN2B		ERBB3		MAP4K1		SH3RF2
	231195_at	KLRG2	0.00542202	0.395307			1553006_at	GPR112	0.00389796	-0.441042			1555935_s_at	HUNK	0.00290651	0.45345			1561990_at	LOC157931	0.00205318	-0.503374			209641_s_at	ABCC3	0.00427318	0.523256			GLDN		GGA3		CCDC47		RUNX1		LIPH																									235391_at	FAM92A1	0.00303472	0.590136			206944_at	HTR6	0.00340218	0.795671			240955_at	PANX3	0.00494226	-0.616434			209645_s_at	ALDH1B1	0.00274059	0.647213			208134_x_at	PSG2	0.0057906	-0.76781			NLGN1		HIGD2A		TMED9		C18orf32		EGLN3
	1569891_at	ATP5A1	0.00542912	0.395251			205645_at	REPS2	0.00390596	-0.440953			208137_x_at	ZNF611	0.00290785	0.453431			216197_at	ATF7IP	0.00209602	0.502509			1556153_s_at	---	0.00428944	-0.523069			BTRC		STAP2		PCDHGA8		NEO1		RRAGB																									222827_s_at	KBTBD10	0.00306373	0.589669			211397_x_at	KIR2DL2	0.00343737	0.795168			1556990_at	PERP	0.00495492	0.616294			222591_at	STYXL1	0.00276033	0.646857			234349_at	SSPO	0.00581685	0.767556			MTMR7		TMEM147		JSRP1		TMEM129		ZSCAN20
	241770_x_at	---	0.00558996	-0.394013			213484_at	---	0.00391934	0.440806			238723_at	ATXN3	0.00297332	0.452505			214383_x_at	KLHDC3	0.00209655	0.502498			221734_at	PRRC1	0.00429523	0.523002			CHCHD3		IMPDH1		SCGB3A1		LOC100499489		GK5																									208291_s_at	TH	0.00307443	-0.589498			226733_at	PFKFB2	0.00343939	-0.795139			211735_x_at	SFTPC	0.00497383	-0.616084			232521_at	PCSK7	0.00277844	0.646532			221395_at	TAS2R13	0.00584342	-0.7673			PHF17		PAPSS2		DENND2C		DDX28		LOC727820
	217680_x_at	RPL10	0.00567974	0.393335			202711_at	EFNB1	0.00393291	-0.440657			206630_at	TYR	0.00298153	-0.452391			220353_at	FAM86C	0.00210222	0.502385			223501_at	TNFSF13B	0.00431954	-0.522724			KIAA0556		LOC402778		LONP2		PEX16		FMNL2																									1555253_at	COL25A1	0.00307953	0.589416			220260_at	TBC1D19	0.0034494	0.794997			217069_at	MLL4	0.00499017	-0.615904			202684_s_at	RNMT	0.00281311	-0.645915			1557720_s_at	MYO16	0.00591635	-0.766601			LOC100506783		OSBPL2		TMC5		RCBTB1		LOC200772
	229452_at	TMEM88	0.00571862	-0.393044			232444_at	C6orf204	0.0039559	-0.440406			1559495_at	---	0.00298591	0.452329			243131_x_at	---	0.00210487	-0.502332			1560895_at	LOC645188	0.00437415	-0.522103			GTF2A2		C8orf48		LOC440993		C5orf20		PVT1																									233006_at	2004-09-01	0.00308653	0.589305			236920_at	RHOXF2 /// RHOXF2B	0.00347995	-0.794564			201409_s_at	PPP1CB	0.00499949	-0.615801			237245_at	---	0.00282046	0.645786			223769_x_at	HYI	0.00591905	-0.766575			C16orf78		HCG27		ASB13		FAM188A		AAGAB
	214950_at	---	0.00572862	-0.39297			243542_at	PREPL	0.00396066	-0.440354			1570210_x_at	PPP6R2	0.00306401	0.451252			203245_s_at	NCRNA00094	0.00212069	0.502018			207389_at	GP1BA	0.00438564	0.521973			OBP2B		IPO7		PHKB		CRYGN		SBF2																									244082_at	---	0.00312829	-0.588643			229055_at	GPR68	0.00348974	0.794426			211574_s_at	CD46	0.00500175	-0.615776			1556361_s_at	ANKRD13C	0.00282084	0.645779			1559622_at	---	0.00593156	-0.766456			SGK269		CRIP1		C1orf26		SEMA6D		LOC100506295
	221147_x_at	WWOX	0.00573354	0.392933			209858_x_at	MPPE1	0.00398203	-0.440122			241223_x_at	---	0.00308051	0.451028			220783_at	MMP27	0.00212661	-0.501901			208347_at	---	0.00440603	-0.521743			ANTXR1		DTX2		MAP2K7		RCBTB1		TMEM33																									214272_at	CYLD	0.00313514	0.588536			208608_s_at	SNTB1	0.00349605	0.794337			207825_s_at	GHRHR	0.00504386	-0.615314			236319_at	---	0.00283057	-0.645607			1558578_a_at	LOC100508939 /// SLC13A4	0.00593212	-0.76645			KLHDC7B		SEC22B		PIK3R5		TAF3		HLA-DPB2
	220772_at	BPESC1	0.00576334	-0.392712			210740_s_at	ITPK1	0.00400138	-0.439912			229198_at	USP35	0.00319036	-0.44956			219052_at	HPS6	0.00214559	0.501527			239656_at	LOC723809	0.00441361	0.521658			C11orf73		LOC643749		ADAM3A		CD163L1		NBN																									218896_s_at	C17orf85	0.0031406	-0.58845			231838_at	PABPC1L	0.00350636	-0.794192			234799_at	ADARB1	0.00506126	0.615124			203981_s_at	ABCD4	0.00286312	0.645037			236831_at	CCDC50	0.00593312	0.766441			LOC375010		ACOX3		RTN4IP1		TMEM71		SPRED1
	208610_s_at	SRRM2	0.00585908	-0.392008			224771_at	NAV1	0.00400524	-0.439871			240670_at	---	0.00320409	0.44938			208784_s_at	KLHDC3	0.0021498	0.501445			1565814_at	TRIM36	0.00445486	-0.521197			FOSL1		ZMAT3		LIG3		C18orf54		ANKRD33B																									231552_at	---	0.00314312	-0.58841			213590_at	SLC16A5	0.00351035	-0.794136			211062_s_at	CPZ /// GPR78	0.00506419	-0.615092			1559601_at	KIAA2018	0.00286833	0.644946			235569_at	VPS37D	0.00593774	-0.766397			NPY2R		GNAT2		SELT		PPM1G		SLC30A2
	209364_at	BAD	0.0058834	0.391831			216893_s_at	COL4A3	0.00414215	-0.438415			1560346_at	---	0.00320595	0.449355			1555206_at	---	0.00219513	-0.500565			239956_at	---	0.00445597	0.521185			LOC284260		KIAA1755		PADI4		ORF1		FAM107A																									225197_at	---	0.00316786	-0.588023			37145_at	GNLY	0.00352821	0.793886			208924_at	RNF11	0.00507963	-0.614923			1569858_at	---	0.00290535	-0.644305			228517_at	MEAF6	0.00597769	0.766018			TMPRSS3		ARHGEF40		TTN		CA9		FCRLA
	220183_s_at	NUDT6	0.00589858	0.391721			221882_s_at	TMEM8A	0.00416176	-0.43821			208478_s_at	BAX	0.00323838	-0.448932			213804_at	INPP5B	0.0022093	0.500294			221160_s_at	CABP5	0.00445804	0.521162			GIMAP8		RPL39		PTPN2		SUSD3		FAM160B2																									233009_at	---	0.00316859	-0.588012			211389_x_at	KIR3DS1	0.00352824	0.793886			215659_at	GSDMB	0.00510732	0.614623			241108_at	---	0.00290873	-0.644247			214793_at	DUSP7	0.00599579	0.765847			SCN9A		SOCS2		COL4A4		FAM200A		SEZ6L
	223682_s_at	EIF1AD	0.00589892	0.391719			207989_at	OPRM1	0.00419327	-0.437882			226736_at	CHURC1	0.00324926	-0.448791			231755_at	IL1F8	0.00222246	-0.500043			232026_at	HERC4	0.00445843	-0.521158			ADO		TMEM35		IQCC		CENPF		FRAS1																									1561206_at	KLHL8	0.00317391	-0.587929			1570135_at	ZNF230	0.00356546	-0.793368			202033_s_at	RB1CC1	0.00512139	-0.614471			227882_at	FKRP	0.0029311	0.643863			207240_s_at	LHCGR	0.00603355	-0.76549			MGC21881		SRSF7		KIF7		IKZF3		C1orf175
	230090_at	GDNF	0.00591183	0.391625			238757_at	DBF4B	0.00420575	0.437753			207730_x_at	---	0.00325291	0.448744			244479_at	---	0.00224805	-0.499559			1569205_at	---	0.00446538	-0.52108			JARID2		CCDC109B		ADH1B		UGT1A		EEF2K																									1554076_s_at	TMEM136	0.00317994	0.587835			213972_at	---	0.00357067	-0.793296			241073_at	---	0.00513671	0.614306			225060_at	LRP11	0.00293476	0.6438			1565579_at	---	0.0060891	-0.76497			CTNNA3		NEUROD2		POLR3G		AP3D1		PSMD10
	208408_at	PTN	0.00598255	0.391116			216259_at	---	0.00420816	-0.437728			232266_x_at	CDK13	0.00326347	0.448607			1566776_at	DNAH1	0.00225679	-0.499395			214020_x_at	ITGB5	0.00448299	0.520885			FLJ26850		TBX3		LYRM2		NDUFA2		PCDHA10																									234530_s_at	---	0.00318312	0.587786			230800_at	ADCY4	0.00360437	-0.792831			200781_s_at	RPS15A	0.00517585	-0.613885			1558324_a_at	TMEM72	0.00294982	-0.643544			202573_at	CSNK1G2	0.00610245	-0.764845			NPC1L1		IDS		RNF187		FUS		STRADA
	225852_at	ANKRD17	0.00599089	-0.391056			219295_s_at	PCOLCE2	0.00424008	-0.437399			1562946_at	---	0.00327513	0.448457			224627_at	GBA2	0.00226427	0.499255			228152_s_at	DDX60L	0.00450704	-0.520619			C15orf50		CBLC		TUBD1		CCM2		GRIP1																									227940_at	LOC339803	0.00318372	-0.587777			216458_at	PQLC3	0.00374842	0.790878			1558653_at	LOC339751	0.00522257	0.613386			231477_at	---	0.0029523	-0.643501			224116_at	---	0.00614845	-0.764417			KRTAP9-9		MPZL2		TRIP12		MYT1L		BHLHE40
	1566852_at	TRIM42	0.00599713	0.391011			1558869_at	---	0.00424596	0.437339			238856_s_at	---	0.00328418	-0.448341			210482_x_at	MAP2K5	0.00228004	0.498961			212086_x_at	LMNA	0.00455473	0.520096			TTC5		EDN1		ADAM33		DUOXA1		ANKRD55																									1555801_s_at	ZNF385B	0.00318727	0.587722			229329_s_at	---	0.00376417	-0.790668			1554869_at	WDR37	0.00526651	0.612921			233690_at	---	0.00295477	0.643459			206738_at	APOC4	0.0062017	-0.763925			WNT5A		CCDC92		SNX3		NPAS4		KIF7
	225214_at	LOC100129034	0.00610574	-0.390241			201868_s_at	TBL1X	0.00429525	-0.436836			234514_at	SRMS	0.00330844	-0.44803			1560213_at	HCP5P10	0.00230315	-0.498533			215240_at	ITGB3	0.00457414	0.519884			RPS20		CNOT4		PTMS		LIFR		TAP2																									1562785_at	HERC6	0.00320238	0.587488			1564786_at	LOC338667	0.00380815	0.790084			210642_at	CCIN	0.00528635	-0.612712			237370_at	---	0.0029799	-0.643034			1558662_s_at	BANK1	0.00622691	0.763693			PCDHGC3		FLJ27352		ARL4A		ALS2CR8		SERP2
	220659_s_at	C7orf43	0.00615369	-0.389904			1552274_at	PXK	0.00433637	-0.43642			204539_s_at	CELSR1	0.00330966	-0.448015			207089_at	NRAP	0.00232474	0.498137			211872_s_at	RGS11	0.0045766	-0.519857			RGS11		TRADD		MACF1		SLC12A2		SPARC																									1560863_a_at	---	0.00321474	0.587297			221758_at	ARMC6	0.00383853	0.789684			1554974_at	ACY3	0.00531498	0.612411			215583_at	TMEM63A	0.00298437	0.642959			202728_s_at	LTBP1	0.00623272	-0.763639			ANKRD30B		DACH2		MAP3K2		ALKBH5		MAG
	241115_at	---	0.00615561	0.389891			232905_at	GTF2H5	0.00435872	-0.436196			237121_at	---	0.00331545	-0.447941			234591_at	---	0.00234142	-0.497833			237186_at	---	0.00462377	0.519346			DLEU2		BHMT2		JAG1		ZNF793		TST																									206461_x_at	MT1H	0.00321868	0.587237			1553947_at	EXOSC6	0.00386789	0.7893			201736_s_at	2006-03-01	0.00532818	-0.612273			202225_at	CRK	0.00299511	-0.642778			1560031_at	FRMD4A	0.00626257	-0.763366			UBE3A		FAM82A2		GPR182		ASB10		ATAD2B
	231289_at	NCOA1	0.00615933	-0.389865			1565617_at	---	0.00438499	0.435933			213026_at	ATG12	0.00332885	0.447771			224710_at	RAB34	0.00235364	0.497611			214329_x_at	TNFSF10	0.00464498	-0.519118			PLK1S1		SLC36A1		LOC100129510		FAM166A		TXNL4A																									1560260_at	LOC285593	0.00324124	0.586891			1562032_at	---	0.00390561	-0.788809			239416_at	FBXL6	0.00533319	-0.61222			230615_at	DUOXA2	0.00300246	-0.642654			223433_at	C7orf36	0.0063125	0.76291			LIX1		SP3		ABCB9		COQ4		CALM2
	204883_s_at	HUS1	0.00619589	0.38961			243998_at	KRT222	0.0043923	-0.43586			215852_x_at	C20orf117	0.00336001	0.447377			221102_s_at	TRPM6	0.00235522	-0.497582			1569110_x_at	LOC728613	0.00465446	0.519016			SIRT3		MDM2		SLC35E1		DPEP1		CCL5																									240198_at	---	0.00324396	0.586849			242762_s_at	FAM171B	0.00400752	0.787501			224368_s_at	NDRG3	0.00534002	0.612149			205681_at	BCL2A1	0.00300567	-0.642601			230586_s_at	ZNF703	0.00635838	-0.762494			AKT2		PILRB		MAP7		ELAVL4		ATXN2L
	243942_at	---	0.00620946	-0.389516			206395_at	DGKG	0.00451136	-0.434689			1553873_at	KLHL34	0.00336287	-0.447341			217407_x_at	PPIL2	0.00236113	0.497476			236555_at	LOC643749	0.00466938	-0.518856			USP48		TMEM119		ACVR2A		PPP2R3B		NFKBIZ																									204359_at	FLRT2	0.00325575	0.586669			232230_at	NCRNA00263	0.00401813	0.787366			244069_at	---	0.00539388	-0.611589			210463_x_at	TRMT1	0.00301267	0.642484			211205_x_at	PIP5K1A	0.0063788	0.762309			KCNK10		TMEM173		FUS		MYO9A		DKFZp761P0212
	1552669_at	PPP1R3B	0.00621193	0.389499			231684_at	ANGPTL3	0.00454373	-0.434375			221387_at	NPFFR1	0.00338006	0.447126			221997_s_at	MRPL52	0.00238584	0.497032			231803_at	FGF11	0.00467224	-0.518826			LOC728012		MAK16		ZNF136		FAM91A2		PARP9																									205111_s_at	PLCE1	0.00327883	0.586319			221058_s_at	CKLF	0.00401982	-0.787345			41858_at	PGAP2	0.00539656	0.611561			210020_x_at	CALML3	0.00301352	-0.642469			226073_at	TMEM218	0.00646669	0.76152			ADD3		C1orf187		SEL1L		ACAD10		SLC22A7
	214856_at	SPTBN1	0.00624026	-0.389303			201887_at	IL13RA1	0.00457483	-0.434075			219392_x_at	PRR11	0.00338461	0.447069			222054_at	PPIEL	0.00239198	0.496923			214749_s_at	ARMCX6	0.0046857	0.518682			TRAK1		ZNF646		FBXL19		TNKS		IPO8																									1569504_at	LILRB4	0.00328329	0.586251			1558649_at	LOC145757	0.00405492	-0.786901			1555144_at	ARL17A /// ARL17B	0.00540877	0.611435			216548_x_at	HMGB3P1	0.00302167	0.642333			244697_at	---	0.00651298	-0.761107			DMRTC1		CRTC3		ACOT4		YIPF2		TSR1
	219969_at	TXLNG	0.00624382	0.389278			223380_s_at	LATS2	0.00460646	-0.433772			1570295_at	---	0.00339127	0.446986			216326_s_at	HDAC3	0.0024002	0.496776			336_at	TBXA2R	0.00470219	0.518506			IFT140		GATAD2A		FTCD		HEXA		CD274																									204757_s_at	C2CD2L	0.0033018	0.585972			206989_s_at	SRSF2IP	0.00407372	-0.786664			237553_at	LZTFL1	0.00544189	-0.611094			211779_x_at	AP2A2	0.00307109	0.641515			215895_x_at	PLIN2	0.00652939	-0.760961			PLN		SNRPN		TRAK2		LOC646522		ZIC1
	238580_at	---	0.0063328	-0.388667			230649_at	C1orf86	0.00461362	-0.433704			234022_at	---	0.00339615	0.446925			233767_at	HHLA1	0.00240377	-0.496713			1562411_at	MYLK3	0.00476197	0.517874			GLYATL1		TMEM45A		RETNLB		ABCG8		SLC7A11																									234458_at	ANPEP	0.00331495	0.585775			240961_at	---	0.00407433	-0.786657			204605_at	CGRRF1	0.0054513	-0.610997			240975_x_at	RBFOX3	0.003102	-0.641008			216048_s_at	RHOBTB3	0.00659717	-0.760362			CRP		ACTL6B		ADRA2C		PDCD1		ST3GAL3
	226714_at	SAMD4B	0.0063797	-0.388349			233186_s_at	BANP	0.00462895	-0.433558			215012_at	ZNF451	0.00342164	0.446608			229585_at	ADAMTSL1	0.00243523	-0.496157			232507_at	C15orf41	0.0048241	0.517224			ATP11A		TLE6		NCRNA00265		SCRT1		C4orf29																									205719_s_at	PAH	0.00334262	0.585361			225094_at	SETD8	0.00407785	-0.786613			225433_at	GTF2A1	0.00551079	-0.610389			1557879_at	LOC100129175	0.00310577	-0.640946			207031_at	NKX3-2	0.00662201	-0.760143			MRGPRX4		PM20D1		CTNNAL1		SOS2		AKT2
	237077_at	---	0.00639366	-0.388254			204208_at	RNGTT	0.00464721	0.433384			1569409_x_at	---	0.00342628	0.446551			208535_x_at	COL13A1	0.00245907	-0.495741			203276_at	LMNB1	0.00483787	-0.517081			KRT74		C8orf74		PYROXD1		LOC285949		ADD1																									232199_at	---	0.00337117	-0.584937			201503_at	G3BP1	0.00408499	0.786523			1557961_s_at	LOC100127983	0.00552032	-0.610292			223489_x_at	EXOSC3	0.00311292	-0.64083			231332_at	---	0.00662916	-0.760081			CD79B		PVRIG		LOC100289230		UBE2K		CREM
	204086_at	PRAME	0.00643625	0.387967			1554261_at	KLHL29	0.00467669	0.433106			1563601_at	---	0.00342892	-0.446518			237532_at	---	0.00246175	-0.495694			242345_at	COL28A1	0.00488052	-0.51664			NOTCH2NL		LOC286083		NCRNA00183		WRAP53		GNLY																									234029_at	PCDHGB8P	0.00340016	0.58451			224304_x_at	NIN	0.00410954	-0.786216			214596_at	CHRM3	0.00552837	0.610211			203573_s_at	RABGGTA	0.0031288	0.640572			205049_s_at	CD79A	0.00663215	0.760054			COL6A6		PDK3		SLC10A7		FPGS		TRNAU1AP
	234794_at	---	0.00652563	0.387369			239135_at	CPPED1	0.00468499	-0.433028			1569091_at	---	0.00343959	0.446387			244005_at	---	0.00248009	-0.495376			230021_at	C15orf42	0.00491886	-0.516246			SLC24A2		OSBPL1A		RNF125		LZTS2		AFF1																									231833_at	RBM33	0.0034269	-0.584119			223845_at	VSIG10	0.00411463	-0.786152			1557527_at	---	0.00555443	0.609947			219513_s_at	SH2D3A	0.00313017	0.64055			221943_x_at	RPL38	0.00670659	-0.759404			KBTBD7		EPHA3		NUFIP2		ABCF2		SLC6A6
	221385_s_at	FFAR3	0.00654957	0.387211			225308_s_at	TANC1	0.00469531	-0.43293			222373_at	---	0.00345508	0.446196			44654_at	G6PC3	0.0025275	0.494564			238509_at	CUL1	0.0049199	-0.516236			RPL35A		LOC100134317		SPN		ZNF785		KIAA0040																									1562373_at	---	0.00342836	0.584098			224589_at	XIST	0.00413191	0.785937			231065_at	PDE6D	0.00556566	-0.609833			208688_x_at	EIF3B	0.0031303	0.640548			1553094_at	TAC4	0.00678281	-0.758743			S100A16		GCH1		SLC2A1		NOXO1		TXLNB
	224250_s_at	SECISBP2	0.00658994	-0.386944			1562309_s_at	PHF21B	0.00471839	-0.432714			233458_at	POLR3E	0.00346352	0.446093			225151_at	RTKN	0.00254364	-0.49429			210059_s_at	MAPK13	0.0049457	0.515972			DPYSL5		ARL6		ZNF44		LOC100288104		CPLX3																									238372_s_at	---	0.00343012	0.584072			202068_s_at	LDLR	0.00416437	0.785535			1559021_at	---	0.00563161	0.609171			205086_s_at	NCAPH2	0.00316031	0.640063			205745_x_at	ADAM17	0.0067878	-0.7587			ACOX1		PDHA2		GGT5		VASH1		AURKA
	220658_s_at	ARNTL2	0.0065978	-0.386892			239650_at	NCKAP5	0.00473961	-0.432516			217534_at	FAM49B	0.00355959	0.44493			208257_x_at	PSG1	0.00255846	-0.494041			204069_at	MEIS1	0.00494887	0.51594			C17orf104		USP19		SOCS6		ZNHIT2		PMS2P1																									1560149_at	SLC29A2	0.00343083	0.584061			228663_x_at	FIZ1	0.0041681	-0.785489			212183_at	NUDT4	0.0057114	-0.608378			203462_x_at	EIF3B	0.00316967	0.639913			244311_at	---	0.00686417	-0.758044			SAMD5		TAL1		LOC283888		KCNA10		ELP1P
	208006_at	FOXI1	0.00660125	0.38687			1561437_at	LOC100287035	0.00476578	-0.432273			221363_x_at	GPR25	0.00361247	0.444302			1558975_at	FAM100A	0.00256613	0.493912			206361_at	GPR44	0.00495358	0.515892			ZBTB7A		CD93		PPFIBP1		ACTR1B		PBRM1																									223232_s_at	CGN	0.00344791	-0.583813			230986_at	KLF8	0.00422136	0.784834			228651_at	VWA1	0.00581075	-0.607403			211052_s_at	TBCD	0.00319555	0.6395			217109_at	MUC4	0.00686535	-0.758034			PCDH17		LOC221442		FBXO30		FLJ42875		MAGEF1
	1567140_at	---	0.00661202	0.386799			238515_at	NUDT16	0.00485366	-0.431464			1564460_at	LOC286442	0.00361483	0.444274			1553232_at	FAM82A1	0.00257621	-0.493743			204602_at	DKK1	0.00495594	0.515868			PDLIM4		ZC3H3		LOC100133445		ZNRD1		FER																									223737_x_at	CHST9	0.00345761	0.583673			220528_at	VNN3	0.00426807	-0.784265			234162_at	---	0.00582284	0.607285			206584_at	LY96	0.00319715	-0.639474			214811_at	RIMBP2	0.00694453	0.757359			FBXO33		TFB1M		FAM186A		NUP210		LOC92249
	227330_x_at	LOC100132288 /// LOC100233156 /// MAFIP	0.00662459	0.386716			205534_at	PCDH7	0.00485462	-0.431456			230968_at	---	0.00365429	-0.44381			1558906_a_at	LOC100507880	0.00258885	0.493532			201810_s_at	SH3BP5	0.00500551	0.515366			NKAIN4		TSPAN15		RWDD1		JRK		NCOA7																									214670_at	ZKSCAN1	0.00346411	-0.583579			230048_at	IFRD1	0.00431506	-0.783697			217316_at	OR7A10	0.0058268	0.607247			210717_at	---	0.00319749	0.639469			1556395_at	---	0.00695872	-0.757239			ATP2B2		PSG2		ALCAM		LILRA5		TUBA4B
	32259_at	EZH1	0.00665671	-0.386506			1552846_s_at	RAB42	0.00485812	-0.431424			211387_x_at	RNGTT	0.00366472	0.443688			1560698_a_at	LOC283392	0.00259801	-0.49338			209502_s_at	BAIAP2	0.00500605	0.515361			KIAA0182		SERPINB3		PGF		MTHFR		PARD3																									232325_at	---	0.00347463	0.583427			220031_at	OTUD7B	0.0043203	-0.783633			1568801_at	C15orf44	0.00585534	0.60697			215275_at	TRAF3IP3	0.00324711	0.638684			227272_at	C15orf52	0.0069619	-0.757212			SAMD3		MRAP		CD28		UHRF1BP1L		HAUS2
	218837_s_at	UBE2D4	0.00668946	0.386293			232393_at	ZNF462	0.00486384	-0.431371			234210_x_at	ACTR2	0.00367593	0.443558			221628_s_at	GLYR1	0.00260093	-0.493332			215059_at	---	0.00501279	0.515293			SLC41A3		ZDHHC9		ARHGEF1		B3GALT6		PPP1R15B																									230804_at	NKAPL	0.00349467	0.583139			241416_at	---	0.00433219	0.783491			242818_x_at	---	0.005926	-0.606289			233426_at	---	0.00328593	0.638077			202890_at	MAP7	0.00705542	-0.756424			ETV1		IRS2		CHD2		SFTA2		ERG
	243768_at	---	0.00669457	-0.386259			218739_at	ABHD5	0.00490022	-0.431041			215609_at	---	0.00367782	0.443536			224122_at	---	0.00264866	-0.492547			234864_s_at	TRPM6	0.00507249	0.514695			C6orf105		COL4A3BP		PCOLCE		MGAT1		C3orf55																									231476_at	---	0.00349772	0.583095			229504_at	---	0.00435061	-0.78327			234181_at	---	0.00596274	-0.605938			220226_at	TRPM8	0.00330724	-0.637746			211454_x_at	FKSG49	0.00707346	-0.756273			LOC100509128		KIF9		BNIP3L		PTPLAD2		FAM63A
	237897_at	LOC100506357	0.00673326	0.386009			242117_at	---	0.00492409	-0.430825			222104_x_at	GTF2H3	0.00368351	0.44347			244378_at	C12orf51	0.00269342	-0.491822			228607_at	OAS2	0.00512409	-0.514183			RLN3		C21orf84		RPS9		EPS8L1		LYPLA2																									1556887_at	NCRNA00119	0.00350167	0.583038			203604_at	ZNF516	0.00435174	-0.783256			208215_x_at	DRD4	0.0059694	-0.605874			235853_at	C3orf58	0.00331264	-0.637663			238144_s_at	---	0.00707425	-0.756266			C1QL1		BANF1		CRHR1		DMP1		SNAPC4
	1552935_at	ZCCHC5	0.00675163	0.38589			1552568_at	RTP3	0.00495839	0.430517			1557737_s_at	NKTR	0.00368493	0.443453			240224_at	---	0.00271072	-0.491545			241898_at	LIPH	0.00512623	0.514161			ZMIZ2		NDUFS1		RPRD1B		MIB2		OR1E1																									241354_at	ASMTL-AS	0.00350749	0.582955			227287_at	CITED2	0.00437197	-0.783015			211598_x_at	VIPR2	0.00598878	-0.60569			209036_s_at	MDH2	0.00332742	0.637435			243871_at	---	0.00709237	0.756115			KLHDC7A		SREBF2		ANGPT2		VAPA		ASPG
	243253_at	---	0.00676338	-0.385814			240627_x_at	---	0.00501407	-0.430021			206215_at	OPCML	0.00369701	0.443313			208507_at	OR7C2	0.00271593	-0.491461			205540_s_at	RRAGB	0.00521967	-0.513245			LOC147670		GDAP1L1		FZD8		PRSS12		PLSCR1																									206064_s_at	PPIL2	0.00357182	0.582042			1560883_s_at	---	0.00438984	-0.782802			239467_at	---	0.00603169	-0.605283			204139_x_at	MZF1	0.00332904	0.63741			1563632_at	LOC220980	0.00716586	-0.755503			ARHGEF12		LPAR5		TMEM170B		DRG2		POLE3
	240746_s_at	---	0.00677244	-0.385756			203085_s_at	TGFB1	0.00503605	-0.429826			1553542_at	CCDC125	0.00369742	0.443309			228957_at	ZNF362	0.00273064	-0.491227			1553772_at	GK5	0.00523825	0.513065			MT1F		C2orf55		INSL3		EMP2		TMED4																									241017_at	RPL31 /// TBC1D8	0.00357351	-0.582018			1553361_x_at	FBXL18	0.00439548	0.782735			1552582_at	ABCC13	0.00603481	-0.605254			242575_at	---	0.00333095	-0.63738			232083_at	KIF16B	0.00716631	-0.755499			FAM189A2		LOC285812		WDHD1		PRPF31		FAM47A
	201124_at	ITGB5	0.00685355	0.385237			237588_at	---	0.00507429	-0.429489			1569334_at	STRA6	0.00371394	0.443118			223647_x_at	HSCB	0.00277457	0.490534			226184_at	FMNL2	0.00529483	-0.512518			LOC644450		GPR17		C19orf43		MAN1B1		CXorf23																									223571_at	C1QTNF6	0.00359126	-0.581769			203395_s_at	HES1	0.00439908	0.782692			224905_at	WDR26	0.00606396	-0.604979			239078_at	C1orf58	0.00334525	-0.637161			216040_x_at	---	0.00724651	-0.754837			FARP1		MUM1		CRX		NCS1		C6orf118
	232835_at	---	0.0068825	-0.385053			216390_at	LCAT	0.00507923	-0.429446			1561436_at	---	0.00373745	-0.442848			233066_at	---	0.00277506	-0.490526			216249_at	PVT1	0.0053355	-0.512129			RPS27		MGC13053		FBXW12		WFDC9		TNIK																									216205_s_at	MFN2	0.00362173	-0.581343			1552365_at	SCIN	0.0044771	-0.781772			227108_at	STARD9	0.00607491	0.604876			230038_at	ATXN7L2	0.00338789	0.63651			206210_s_at	CETP	0.00726066	-0.754721			ZNF555		MPZL1		YIPF2		MOSPD2		HECW2
	1562392_at	MRPL23	0.00689456	0.384976			243699_at	LOC100507006	0.00508097	-0.429431			230775_s_at	SPG20	0.00374313	0.442783			1552987_a_at	MGC42157	0.00278947	-0.490301			217375_at	---	0.00535188	0.511973			DYNC1H1		SLC9A3		YY1AP1		C3orf18		COX3																									207814_at	DEFA6	0.00364013	0.581087			202458_at	PRSS23	0.0044987	0.781519			226446_at	HES6	0.00610799	-0.604566			214219_x_at	MAP4K1	0.00339168	0.636453			228847_at	EXOC3	0.00728522	-0.754519			CDHR3		MINK1		GNRH1		PLCG1		GAD1
	242734_x_at	GALT	0.00690452	-0.384913			208424_s_at	CIAPIN1	0.0050924	0.42933			209508_x_at	CFLAR	0.00375544	0.442642			34031_i_at	KRIT1	0.00279064	0.490283			226169_at	SBF2	0.00536836	-0.511816			KIAA0913		DLG4		EIF3C		PDGFRA		TP53INP1																									210990_s_at	LAMA4	0.00364411	0.581032			243980_at	ZNF594	0.00452887	0.781168			207087_x_at	ANK1	0.00613954	-0.604271			224957_at	C18orf32	0.00342342	-0.635973			224284_x_at	FKSG49	0.00729828	-0.754412			TMEM132B		LOC728099		PDCD10		OR51I2		VIL1
	213298_at	NFIC	0.00694859	-0.384635			206827_s_at	TRPV6	0.00510012	-0.429263			1568866_at	---	0.00375659	0.442629			209482_at	POP7	0.0027909	0.490279			225492_at	TMEM33	0.00537389	-0.511763			COQ2		TBL1XR1		C14orf82		ROR2		ANKRD22																									237261_at	ANGPT2	0.00365325	0.580906			201548_s_at	KDM5B	0.0045454	-0.780976			208512_s_at	MLLT4	0.00618746	-0.603826			225587_at	TMEM129	0.00342713	0.635917			222109_at	GNL3L	0.00731144	-0.754305			GJB3		MEGF6		AVPR1A		LOC100128185		CD72
	45653_at	KCTD13	0.00695319	-0.384606			238069_at	LOC100506090	0.00514088	0.428908			232215_x_at	PRR11	0.00375837	0.442609			244463_at	ADAM23	0.00280334	0.490085			202906_s_at	NBN	0.00543908	-0.511148			CELF1		C8orf33		MBD5		ZNF544		SFSWAP																									214889_at	FAM149A	0.00368198	0.58051			1564056_at	---	0.00457338	0.780653			222019_at	PFDN6	0.00622403	-0.603489			203785_s_at	DDX28	0.0034309	0.635861			243616_at	---	0.00731355	0.754288			PALM		LANCL2		FAM55C		ZNRD1-AS		NPDC1
	215096_s_at	ESD	0.00695515	0.384594			234156_at	---	0.00517175	-0.42864			232991_at	---	0.00375897	0.442602			34858_at	KCTD2	0.0028304	0.489667			215813_s_at	PTGS1	0.00553091	0.510291			CCDC63		MTIF3		C1orf128		C11orf92		MAGED2																									241236_at	---	0.00369924	0.580273			233344_x_at	KIAA1875	0.00457351	-0.780651			1563252_at	ERBB3	0.00625412	-0.603212			237417_at	RCBTB1	0.00345449	-0.635508			240525_at	---	0.00734974	-0.753993			SOX15		C19orf51		TINF2		BOLA1		NAV1
	1569610_at	IQCH	0.00697197	-0.384488			242543_at	SH2D6	0.0051864	0.428514			244305_at	GGN	0.00376894	-0.442488			236310_at	---	0.00285391	-0.489306			231645_s_at	---	0.00553351	-0.510267			NUDT9P1		RALBP1		SLC40A1		DNAJC4		STXBP6																									1555251_a_at	OTOF	0.00373951	0.579725			1555904_at	---	0.00461084	-0.780222			239627_at	TMED9	0.00625688	0.603187			1554509_a_at	FAM188A	0.00346616	-0.635333			208238_x_at	---	0.00739183	-0.753651			NRD1		LOC148189		RRN3P1		MAP1LC3B2		PLCXD3
	207780_at	CYLC2	0.00700561	-0.384278			206421_s_at	SERPINB7	0.00518828	-0.428498			242628_at	---	0.00377897	-0.442374			1566748_at	---	0.00287561	-0.488975			231963_at	ANKRD33B	0.00555463	0.510072			CELF2		LMAN1		LOC100134822		ZNF165		MAPRE3																									244224_x_at	LYNX1	0.00374998	0.579583			216324_at	---	0.00461286	-0.780199			240996_at	---	0.00631675	-0.60264			244746_at	SEMA6D	0.00347887	-0.635144			224834_at	UBTD2	0.00742167	0.753409			NNMT		FUT6		psiTPTE22		MYCBP		HLA-DOB
	1553857_at	IGSF22	0.00702285	0.38417			220120_s_at	EPB41L4A	0.00519626	0.428429			207855_s_at	CLCC1	0.00379394	-0.442205			1565703_at	SMAD4	0.00289884	0.488624			209074_s_at	FAM107A	0.00563631	-0.509322			LOC150622		C1orf183		ADPRHL1		C8orf41		SOAT1																									200770_s_at	LAMC1	0.00375269	-0.579547			237060_at	---	0.00462826	0.780023			235863_at	JSRP1	0.00638781	-0.601996			235154_at	TAF3	0.00348298	0.635084			215600_x_at	FBXW12	0.00742723	-0.753364			ACTR3BP2		TET2		USP12		PTCD1		CCDC17
	1553190_s_at	PARD3B	0.0070466	0.384022			235009_at	BOD1L	0.00520712	-0.428336			242260_at	MATR3	0.00380559	0.442073			1554271_a_at	CENPL	0.00290202	0.488576			216982_x_at	---	0.00565104	0.509188			SLC12A1		DERL1		LSAMP		LOC100270680		MMP24																									204392_at	CAMK1	0.00376235	0.579416			232048_at	FAM76B	0.00464098	-0.779877			230769_at	DENND2C	0.00638907	-0.601985			238429_at	TMEM71	0.00350332	-0.634783			216518_at	---	0.00743593	-0.753294			TRAK1		WDR31		ZHX3		SYT15		LOC100506231
	231268_at	LOC645895 /// MYBL1	0.00707197	0.383865			209411_s_at	GGA3	0.0052358	-0.42809			223619_x_at	PECR	0.00380828	0.442043			211182_x_at	RUNX1	0.00290611	-0.488514			222928_s_at	FAM160B2	0.00566223	0.509087			PAPPA		PRKAA2		DIP2A		FTSJ1		NCKIPSD																									1555324_at	PTK7	0.00379557	0.57897			227747_at	MPZL3	0.0046726	-0.779517			219580_s_at	TMC5	0.00639661	-0.601917			200913_at	PPM1G	0.00354065	0.634234			209257_s_at	SMC3	0.00746885	0.753029			MGC23270		MAEL		PHF20L1		SMCR7		LSM14B
	233884_at	HIVEP3	0.00708826	-0.383764			221610_s_at	STAP2	0.0052557	0.42792			241829_at	FAM124A	0.00381684	-0.441946			204321_at	NEO1	0.00293709	-0.48805			220910_at	FRAS1	0.00570502	0.508699			DNAJB7		CAMK1D		DSN1		SPIRE2		ST7																									1555757_at	C7orf34	0.00379662	0.578956			224794_s_at	CERCAM	0.00468244	0.779406			218862_at	ASB13	0.00640041	0.601883			205199_at	CA9	0.00355998	-0.633952			1557342_a_at	LOC400931	0.00751239	-0.752679			ACE2		NUP62		CALM1		CCDC86		RPL37A
	232805_at	---	0.00715034	0.383382			231116_at	---	0.00526398	0.42785			240905_at	---	0.00385457	0.441523			228207_at	LOC100499489	0.00295991	-0.487711			225545_at	EEF2K	0.00571159	0.50864			SENP5		AJAP1		MFSD11		DHRS11		PCDHB12																									1559397_s_at	PRR14	0.00381016	-0.578775			201925_s_at	CD55	0.00468251	-0.779405			223548_at	C1orf26	0.00640921	-0.601803			231591_at	---	0.0035818	-0.633635			242917_at	RASGEF1A	0.00752568	-0.752573			HOXD1		MAX		SRRM4		A2ML1		CD1C
	218101_s_at	NDUFC2	0.00715425	0.383358			204169_at	IMPDH1	0.00530329	-0.427516			236136_at	---	0.00387633	-0.441281			49878_at	PEX16	0.00297883	0.487432			211867_s_at	PCDHA10	0.00573406	-0.508438			CSRNP3		COQ7		GNB1		BYSL		LSM14B																									1553459_at	CCDC150	0.00383527	0.578441			207955_at	CCL27	0.00470117	-0.779194			227645_at	PIK3R5	0.00641289	0.60177			237994_at	---	0.00362128	-0.633065			237231_at	---	0.00753807	0.752474			LRRC43		ARHGAP19		FN1		DHCR7		AGAP11
	37652_at	CABIN1	0.00717763	-0.383215			227863_at	LOC402778	0.00531163	-0.427446			1561567_at	---	0.0038797	0.441244			239529_at	C5orf20	0.00299045	0.487261			216427_at	---	0.00578422	-0.507989			LOC100286909		FLJ43663		CEP135		NTRK3		CASP7																									205893_at	NLGN1	0.00385034	0.578241			202147_s_at	IFRD1	0.00470457	-0.779155			1555679_a_at	RTN4IP1	0.00643498	0.601572			229762_at	FAM200A	0.0036364	0.632848			231392_at	---	0.00760093	-0.751973			NEFL		FAM83A		FGGY		NDUFB3		LOC100507963
	210666_at	IDS	0.00725607	-0.382737			215185_at	---	0.00534605	-0.427156			208904_s_at	RPS28	0.00399248	-0.440008			1553082_at	CRYGN	0.00299619	-0.487177			235957_at	GRIP1	0.0057934	0.507907			STAT6		CFL1		ZNF639		FAIM2		AFAP1-AS																									243804_at	MTMR7	0.00385448	-0.578187			206170_at	ADRB2	0.00470626	0.779136			225561_at	SELT	0.00644936	-0.601443			221092_at	IKZF3	0.00364034	0.632792			201259_s_at	SYPL1	0.00763496	0.751704			SNORA71A		HIVEP3		C16orf46		ACAA2		SLC13A4
	1558046_x_at	LOC389906	0.00728663	0.382552			236634_at	C8orf48	0.00535344	-0.427094			1558426_x_at	ORAI2	0.00402773	0.439629			1554934_at	RCBTB1	0.0030057	-0.487037			220112_at	ANKRD55	0.00582649	0.507613			PRKACA		FLJ35220		TAF5L		MALAT1		PDE4D																									218517_at	PHF17	0.0038707	-0.577973			209719_x_at	SERPINB3	0.00474518	0.778698			1557994_at	TTN	0.00645139	0.601425			1563129_at	---	0.00368595	0.632143			235799_at	NSL1	0.00763771	-0.751682			MGAT4A		PEX14		LOC645676		ProSAPiP1
	1570001_at	CASP8AP2	0.00729961	-0.382474			200992_at	IPO7	0.00541424	0.426587			223802_s_at	RBBP6	0.00403881	-0.43951			223655_at	CD163L1	0.00301236	-0.48694			225973_at	TAP2	0.0058467	-0.507434			ASF1B		ZNF592		CPNE3		TMEM99		ACSL3																									229493_at	LOC100506783	0.00388088	0.577839			218748_s_at	EXOC5	0.00476431	0.778484			229779_at	COL4A4	0.00646037	-0.601345			206592_s_at	AP3D1	0.00369701	0.631986			1556368_at	PHKG2	0.00764992	-0.751585			FLVCR2		RAB26		PPP4R4		IMP4
	230937_at	LOC285835	0.0073085	-0.38242			215732_s_at	DTX2	0.00542432	-0.426503			240857_at	DNAH9	0.004052	-0.439369			1553651_at	C18orf54	0.003035	-0.486611			212667_at	SPARC	0.00585703	0.507343			FAM120A		RASGRF2		FLJ38717		CAD		STAG3L4																									240209_at	C16orf78	0.00388875	0.577736			224058_s_at	HSD17B7P2	0.0048115	-0.777958			232468_at	---	0.00649681	-0.60102			217370_x_at	FUS	0.00370233	0.631911			235768_at	SH3RF2	0.00765533	-0.751542			CAPN6		SYTL3		LIMS3		SEPT1
	216414_at	---	0.00733818	-0.382242			1566482_at	---	0.00542868	-0.426467			1560563_at	---	0.00405264	0.439362			234806_at	ORF1	0.00306158	0.486227			209605_at	TST	0.00587862	0.507153			MYBL1		GPM6B		DUT		NR1D1		FHL1																									220008_at	SGK269	0.00391475	0.577395			231397_at	LPPR5	0.00484125	0.777628			229405_at	KIF7	0.00653773	-0.600657			1556952_at	---	0.00370499	0.631874			219232_s_at	EGLN3	0.00772724	-0.750976			ADAMTSL3		PTPRB		OR2L2		C19orf6
	1569354_at	NSUN6	0.00734794	-0.382183			236555_at	LOC643749	0.00544086	0.426367			240032_at	---	0.00408721	-0.438994			241003_at	---	0.003079	-0.485977			202836_s_at	TXNL4A	0.00588941	0.507058			LOC100233156		C9orf27		C5orf34		CPSF4		NLRP2																									1552639_at	KLHDC7B	0.00393071	0.577188			232284_at	PSMD6	0.00487907	-0.777211			214446_at	ELL2	0.00657172	-0.600357			216672_s_at	MYT1L	0.00372364	-0.631612			1552498_at	ZSCAN20	0.00774075	-0.75087			LOC100506847		CYP4F3		FAM126B		DHDDS
	220983_s_at	SPRY4	0.00740799	-0.381825			1570391_at	---	0.00544243	-0.426354			240813_at	---	0.00409146	0.438949			243686_at	---	0.00309685	-0.485723			1405_i_at	CCL5	0.00590325	0.506936			NLRP1		PEX5L		C1QTNF7		ITPKB		DSG3																									1566147_a_at	LOC375010	0.00399056	0.576415			201060_x_at	STOM	0.00488265	0.777171			206653_at	POLR3G	0.00661846	-0.599946			240794_at	NPAS4	0.00373273	-0.631484			231247_s_at	LOC727820	0.00775807	-0.750735			KPNA1		IRF2BP2		SLC44A1		MMD2
	239695_at	JAK1	0.00744218	-0.381622			243097_x_at	---	0.00545445	-0.426254			1558486_at	ZNF493	0.00412336	-0.438612			243956_at	SUSD3	0.00311013	-0.485534			231282_at	---	0.00591752	-0.506811			TOMM6		OGT		C2orf81		FOXP2		MT4																									240095_at	---	0.00399331	0.57638			219958_at	C20orf46	0.00489802	0.777002			228470_at	RNF187	0.00662566	-0.599883			1558406_a_at	---	0.00374366	-0.631331			229530_at	GUCY1A3	0.00781674	-0.750277			FOXP2		DACT1		LOC149837		SLC35C1
	228434_at	BTNL9	0.00744378	-0.381612			225725_at	ZMAT3	0.00545652	0.426237			232169_x_at	NDUFS8	0.00413946	0.438443			209172_s_at	CENPF	0.00314062	-0.485103			223218_s_at	NFKBIZ	0.00592135	-0.506778			MAFIP		RPS7		LRRC37A3		C3orf31		KIAA1549																									236428_at	---	0.00401161	-0.576145			201581_at	TMX4	0.00491407	-0.776827			1565713_at	---	0.00665305	-0.599644			1555391_a_at	ALS2CR8	0.00374496	0.631313			241203_at	---	0.00783203	-0.750158			ZNF660		NSMCE4A		ACCN2		ELOVL5
	1558327_at	ZDHHC18	0.00753421	-0.381079			244319_at	---	0.00546743	0.426147			216813_at	---	0.00417282	0.438095			232655_at	UGT1A	0.00315475	-0.484905			223220_s_at	PARP9	0.00593568	-0.506653					CYB5RL		DBT		GPR45		SBF1																									238169_at	---	0.00402216	0.576011			228918_at	LOC100288617	0.00497418	-0.776172			201546_at	TRIP12	0.00666629	-0.599528			1553101_a_at	ALKBH5	0.00374542	0.631307			209721_s_at	IFFO1	0.00785263	-0.749998			OR13C4		DUSP7		MUC12		LRRC41
	224459_at	L2HGDH	0.00754165	0.381035			1570298_at	---	0.00547529	-0.426083			240781_x_at	DCUN1D1	0.00424195	-0.43738			222971_at	NDUFA2	0.00316422	-0.484772			216707_at	---	0.00593618	-0.506648					PARD3		HSPB6		C19orf76		APOL6																									244720_at	---	0.00402288	0.576002			1561486_at	---	0.00500374	-0.775852			216628_at	---	0.00667353	0.599465			1564537_a_at	ASB10	0.00378937	-0.630695			243115_at	---	0.00785523	-0.749978			PAWR		PHACTR4		CD2AP		C17orf57
	203181_x_at	SRPK2	0.00759497	-0.380724			1561394_s_at	KIAA1755	0.00548005	0.426044			243037_at	---	0.00427029	0.43709			223164_at	CCM2	0.00317843	0.484574			243765_at	---	0.00598549	0.50622					FLJ11292		SUOX		OBP2A		MARCKS																									210730_s_at	NPY2R	0.00403106	0.575897			218852_at	PPP2R3C	0.0050391	-0.775472			213545_x_at	SNX3	0.00667611	-0.599443			228560_at	---	0.00384084	-0.629987			240802_at	---	0.00786145	-0.74993			MARCO		CPD		CREB1		SIVA1
	223196_s_at	SESN2	0.00759645	-0.380715			208695_s_at	RPL39	0.00548529	0.426001			215837_x_at	---	0.00427882	-0.437003			1555404_a_at	DUOXA1	0.00318112	-0.484537			205701_at	IPO8	0.00603204	0.505818					C1orf126		RAB11FIP1		KLHL22		NFATC2																									223949_at	TMPRSS3	0.00403162	0.57589			238903_at	UBXN2B	0.00504969	-0.775358			226391_at	---	0.00667672	-0.599438			218328_at	COQ4	0.00385448	0.629801			241525_at	LOC200772	0.00786827	-0.749877			RNF144A		ARL17A		PRKCE		CD320
	205991_s_at	PRRX1	0.0076137	0.380615			219685_at	TMEM35	0.00549691	-0.425905			212225_at	EIF1	0.00431081	-0.436678			229185_at	LIFR	0.00318396	-0.484497			1562157_at	---	0.00603256	-0.505813					TMEM14C		POLR2J4		B4GALT7		MTUS2																									234599_at	---	0.00403293	-0.575874			209329_x_at	HIGD2A	0.00507064	0.775134			205020_s_at	ARL4A	0.00668233	-0.599389			231169_at	---	0.00385803	0.629752			202851_at	AAGAB	0.00793286	-0.749378			CDC14B		IGHG1		EFEMP1		LOC284801
	224092_at	BARHL1	0.00763216	-0.380508			218802_at	CCDC109B	0.0055121	0.425781			220712_at	C8orf60	0.00431098	0.436677			243944_at	---	0.00318784	-0.484443			227458_at	CD274	0.00603915	-0.505757					LOC100507168		ZNF197		CYHR1		SPNS3																									206950_at	SCN9A	0.00403763	0.575814			202475_at	TMEM147	0.00507552	0.775082			234628_at	---	0.00673362	0.598944			1560506_at	---	0.00387105	-0.629575			235282_at	LOC100506295	0.00798037	-0.749013			SLC25A19		BCL7B		LOC285000		C11orf1
	200601_at	ACTN4	0.00765905	-0.380352			242453_at	---	0.00556228	-0.425373			222136_x_at	ZNF43	0.00431927	-0.436593			204404_at	SLC12A2	0.00321772	-0.48403			241301_at	---	0.00605582	0.505613					GRM8		TSR1		AGXT2L2		RGAG1																									228040_at	MGC21881	0.00405984	-0.575532			203058_s_at	PAPSS2	0.00508605	-0.774969			1561322_at	---	0.00680188	0.598357			206051_at	ELAVL4	0.00388204	-0.629426			1563012_x_at	---	0.00802868	-0.748644			LOC51152		C19orf52		IL1F8		ITGB4
	239379_at	---	0.0077161	-0.380023			219682_s_at	TBX3	0.00559883	-0.425077			237197_at	---	0.0043471	0.436312			244180_at	ZNF793	0.00325711	-0.48349			207528_s_at	SLC7A11	0.00609468	-0.505281					ACP1		CSMD1		TAC4		APOBEC3A																									1554235_at	CTNNA3	0.00406649	0.575448			209222_s_at	OSBPL2	0.00510319	-0.774787			226441_at	MAP3K2	0.00682401	-0.598168			242512_at	MYO9A	0.00392063	0.628905			239975_at	HLA-DPB2	0.00807232	0.748312			SERTAD4		EVL		ZNF521		PELP1
	223736_at	IFT81	0.00773554	0.379912			220638_s_at	CBLC	0.00566512	-0.424545			214064_at	TF	0.00438219	-0.435961			240824_at	---	0.00326344	0.483404			236240_at	C4orf29	0.00611295	-0.505125					PRO2012		TTTY10		P2RY11		TFEC																									224305_s_at	NPC1L1	0.00410497	-0.574964			1559050_at	HCG27	0.00512253	-0.774581			1552440_at	GPR182	0.00683481	-0.598076			238655_at	ACAD10	0.00392916	0.62879			235074_at	SPRED1	0.0081055	-0.74806			CCKAR		PEX11B		SNRNP200		AGXT2
	215457_at	---	0.00778131	-0.37965			218995_s_at	EDN1	0.00567461	0.424469			243127_x_at	DNASE1	0.00438359	0.435947			1562778_at	FAM166A	0.00327341	-0.483269			214726_x_at	ADD1	0.00615828	0.504741					POT1		FBXL12		RPS6KA4		LTBP1																									220972_s_at	KRTAP9-9	0.00411696	0.574814			1569205_at	---	0.00513131	-0.774488			214209_s_at	ABCB9	0.00684566	-0.597983			219075_at	YIPF2	0.00394449	0.628584			224485_s_at	SLC30A2	0.00811772	0.747967			CYP39A1		RECQL4		IDH2		PCNXL2
	232696_at	LOC648556	0.00778801	-0.379612			210204_s_at	CNOT4	0.00569421	-0.424313			232855_at	---	0.00439382	0.435845			205983_at	DPEP1	0.00329718	-0.482947			37145_at	GNLY	0.00616599	0.504676					MTHFD2L		EPC2		SNX17		GPR83																									213425_at	WNT5A	0.00413428	0.574598			205081_at	CRIP1	0.00514119	0.774384			202889_x_at	MAP7	0.00686302	0.597835			237662_at	LOC646522	0.00395426	-0.628454			235401_s_at	FCRLA	0.00822712	0.747144			C19orf66		ACOX1		ISG20L2		APEH
	211202_s_at	KDM5B	0.00779948	-0.379546			213443_at	TRADD	0.00572824	0.424044			229515_at	PAWR	0.00444362	0.435352			1566630_at	PPP2R3B	0.00330278	-0.482872			201924_at	AFF1	0.0061676	-0.504662					FAM40B		LOC100133461		BCAP29		GK																									214563_at	PCDHGC3	0.00416825	0.574176			243252_at	---	0.00518705	0.7739			1565716_at	FUS	0.00687893	0.5977			207634_at	PDCD1	0.00396738	0.628279			231650_s_at	SEZ6L	0.00825734	-0.746917			COL23A1		DDX10		BRWD1		ENDOG
	214441_at	STX6	0.00780029	0.379542			230309_at	BHMT2	0.0057329	-0.424007			206788_s_at	CBFB	0.00445468	0.435243			1564204_at	FAM91A2	0.00332914	0.482518			203144_s_at	KIAA0040	0.00616856	-0.504654					FN3KRP		KLHDC10		RHOF		PDGFA																									1562294_x_at	ANKRD30B	0.00417244	0.574124			209207_s_at	SEC22B	0.00521431	-0.773614			202061_s_at	SEL1L	0.00688928	-0.597612			212870_at	SOS2	0.0039742	-0.628188			214147_at	C1orf175	0.0082597	0.7469			EIF3F		PITX1		MYOG		SYNPO2
	220655_at	TNIP3	0.00780349	-0.379524			228692_at	PREX2	0.00574472	-0.423914			232749_at	---	0.00445777	-0.435213			240045_at	---	0.00334756	-0.482272			219775_s_at	CPLX3 /// LMAN1L	0.00618248	0.504536					FITM2		NAP1L4		RABL2A		EFNB2																									234166_at	UBE3A	0.0041917	0.573887			222841_s_at	TIMM22	0.00521685	0.773587			236480_at	---	0.00689689	-0.597548			202346_at	UBE2K	0.00397675	-0.628154			1564051_at	---	0.00827603	0.746778			PGAM5		ZNF765		RANGAP1		RGN
	226364_at	HIP1	0.00781142	-0.379479			213119_at	SLC36A1	0.00575329	-0.423846			217446_x_at	---	0.00446085	0.435183			217121_at	TNKS	0.00336462	-0.482046			1554261_at	KLHL29	0.00622393	-0.504188					CMYA5		PRKACA		GPR176		TNNC1																									1560384_a_at	---	0.00420473	0.573727			204242_s_at	ACOX3	0.00522253	0.773528			243075_at	---	0.0069631	-0.596989			202945_at	FPGS	0.00397816	0.628135			220396_at	---	0.00829183	-0.74666			KRAS		PELI1		PDK3		BET1L
	1561530_at	---	0.0078238	0.379408			237891_at	MDM2	0.0058407	-0.423162			1569999_at	---	0.00447377	0.435056			201765_s_at	HEXA	0.00337169	0.481952			217485_x_at	PMS2P1	0.00626329	0.503859					LOC728543		GPNMB		BCL2L2		LOC729021																									230865_at	LIX1	0.00425067	0.573165			210604_at	GNAT2	0.00526398	-0.773096			208144_s_at	---	0.00697358	-0.596901			207622_s_at	ABCF2	0.00400105	0.627832			232795_at	---	0.00829832	-0.746612			OSBPL1A		FNDC3A		GRIK2		PELI1
	230360_at	GLDN	0.00783719	0.379332			227300_at	TMEM119	0.00585603	-0.423043			214486_x_at	CFLAR	0.00447593	0.435035			231751_at	ABCG8	0.00340381	-0.481529			201904_s_at	CTDSPL	0.00628019	0.503718					C4orf33		RALGPS2		ELF2		HIPK3																									240660_at	---	0.0042762	0.572855			241627_x_at	ARHGEF40	0.00526716	-0.773063			229534_at	ACOT4	0.00698991	-0.596764			235329_at	NOXO1	0.00401995	-0.627582			1554577_a_at	PSMD10	0.00830015	0.746598			CPE		KLHL25		GPR3		PPP1R9A
	204901_at	BTRC	0.00792325	0.378847			1563881_at	---	0.00588208	-0.422841			1569002_x_at	BMP1	0.00448983	-0.434899			221026_s_at	SCRT1	0.00342934	-0.481195			224152_s_at	PBRM1	0.00631101	-0.503462					FUT8		SEMA6B		FADD		FLJ39632																									226156_at	AKT2	0.0043226	-0.572296			203373_at	SOCS2	0.00530768	0.772643			202125_s_at	TRAK2	0.00700676	-0.596623			230546_at	VASH1	0.00403754	0.627351			1557528_at	STRADA	0.00831612	-0.746479			LONRF2		PTGS2		PKN2		ACAP1
	217972_at	CHCHD3	0.00794141	0.378745			1561026_a_at	---	0.00589288	-0.422758			243284_at	AAGAB	0.00456007	-0.434217			1563781_at	LOC285949	0.00348461	0.48048			206412_at	FER	0.00636053	-0.503054					CD28		SNRK		TMEM39B		C19orf56																									231230_at	KCNK10	0.00433047	-0.572201			238070_at	---	0.00533066	0.772405			206128_at	ADRA2C	0.00702962	-0.596432			208560_at	KCNA10	0.00403879	0.627334			201170_s_at	BHLHE40	0.00834099	0.746294			LOC643714		TMEM109		WDR59		OR3A1
	213185_at	KIAA0556	0.00799984	-0.378419			1555727_at	---	0.00592944	-0.422477			239333_x_at	---	0.00457419	0.434081			44563_at	WRAP53	0.00349272	0.480376			243807_at	NCOA7	0.00640546	0.502685					H2AFY		ZNF131		RPS6KB2		GOLGA6L4																									201753_s_at	ADD3	0.00434765	-0.571996			1561440_at	---	0.00536514	-0.772051			1570134_at	---	0.00706167	0.596165			231275_at	FLJ42875	0.00404576	-0.627243			229405_at	KIF7	0.00837794	-0.746021			SMPDL3B		ZNF836		PSEN1		TM4SF5
	202678_at	GTF2A2	0.00803382	0.37823			211686_s_at	MAK16	0.00594458	0.422361			1557244_a_at	---	0.00460855	-0.433752			232129_s_at	LZTS2	0.00350408	0.48023			210094_s_at	PARD3	0.00644097	0.502395					ASNS		PLEKHB1		EVI5		SLC34A1																									1555816_at	---	0.00437699	0.571646			201129_at	SRSF7	0.00538583	0.771839			202468_s_at	CTNNAL1	0.00708565	-0.595966			212316_at	NUP210	0.00404854	0.627206			240668_s_at	SERP2	0.00842994	-0.745637			NTM		DNAJC3		GAB1		CPSF3L
	234722_x_at	OBP2B	0.00804802	0.378151			204876_at	ZNF646	0.00594616	-0.422349			1555787_at	C11orf63	0.00468287	0.433048			242272_at	ZNF785	0.00350541	0.480213			224692_at	PPP1R15B	0.00644648	-0.50235					KIAA0087		NUMBL		RIT1		ACSL4																									1560300_a_at	DMRTC1 /// DMRTC1B	0.00439707	0.571408			210271_at	NEUROD2	0.00539052	-0.771791			238456_at	LOC100289230	0.00709943	-0.595852			1555163_at	---	0.00405411	0.627133			217447_at	MAG	0.00848376	-0.745241			LOC440896		KIF1B		FKSG29		MGC27382
	234430_at	ANTXR1	0.00805261	-0.378126			234294_x_at	GATAD2A	0.00596417	-0.422211			215383_x_at	SPG21	0.00471311	0.432764			240378_at	---	0.00353133	-0.479883			205128_x_at	PTGS1	0.00647073	0.502153					TLE3		CASP2		HMGA2		SAMD9L																									228202_at	PLN	0.0044157	0.571188			206342_x_at	IDS	0.0054099	-0.771594			1555108_at	SLC10A7	0.00714687	0.595461			1563597_at	---	0.00405479	0.627124			232908_at	ATAD2B	0.00859835	-0.744406			EPHA10		MDFIC		JPH2		NDRG3
	230326_s_at	C11orf73	0.00806051	0.378082			1560424_at	---	0.00598549	-0.422049			1559661_at	ODZ3	0.00474199	-0.432494			242725_at	---	0.00354562	0.479701			205495_s_at	GNLY	0.00647106	0.502151					IQCF5		SLC5A7		LOC100128292		LOC643837																									1556387_at	---	0.00442648	0.571061			203779_s_at	MPZL2	0.00541298	-0.771562			240380_at	---	0.00719797	0.595041			215839_at	LILRA5	0.00406019	-0.627054			236159_x_at	CALM2	0.00859864	-0.744404			ADH6		ATP13A2		ZC3H13		TBC1D13
	204420_at	FOSL1	0.00806722	-0.378045			240101_at	---	0.00599946	-0.421942			202840_at	TAF15	0.00476161	-0.432311			1566569_at	---	0.00355842	-0.47954			1558552_s_at	C3orf55	0.00650763	0.501855					ANAPC4		AHI1		RXFP2		C19orf47																									205753_at	CRP	0.00443829	-0.570923			237365_at	---	0.00541397	0.771552			224958_at	NUFIP2	0.00722167	-0.594848			213118_at	UHRF1BP1L	0.00406946	-0.626933			207798_s_at	ATXN2L	0.00860981	-0.744323			APLP1		RASA3		GUCY1B2		LOC100288282
	1561587_at	LOC284260	0.00807573	0.377998			219410_at	TMEM45A	0.00602957	-0.421714			220311_at	N6AMT1	0.00481917	-0.43178			239473_x_at	LOC100288104	0.00356124	0.479504			236303_at	---	0.00652319	0.501729					CRTAM		METTL7A		C12orf52		GNB4																									1553504_at	MRGPRX4	0.00445459	0.570732			218175_at	CCDC92	0.0054197	0.771494			239327_at	---	0.00730835	-0.594144			241283_at	---	0.00407173	-0.626903			236828_at	---	0.00865911	-0.743966			SEPT12		ERBB3		STX6		WHSC1
	236912_at	---	0.00808044	0.377972			222219_s_at	TLE6	0.00608514	0.421296			234762_x_at	NLN	0.00486018	0.431405			1563173_at	---	0.00357715	0.479304			236905_at	---	0.00659366	-0.501164					C6orf129		ZNF490		C17orf70		GPC6																									1555746_at	CD79B	0.00445515	-0.570725			231327_at	---	0.00542158	0.771475			201249_at	SLC2A1	0.00731774	-0.594068			244056_at	SFTA2	0.00408338	-0.626751			234845_at	DKFZp761P0212	0.00872858	-0.743466			CCNYL2		PYHIN1		DNA2		QTRT1
	240646_at	GIMAP8	0.00808582	0.377942			1569245_at	C8orf74	0.00610833	0.421122			215978_x_at	ZNF721	0.00489465	0.431091			1561135_at	---	0.0035945	-0.479086			241036_at	---	0.00661436	0.500999					MLLT1		MTTP		DOHH		KCNB1																									244597_at	SPATS2L	0.00446952	0.570557			243309_at	FLJ27352	0.00542949	-0.771394			205582_s_at	GGT5	0.00733057	-0.593964			244050_at	PTPLAD2	0.00414358	-0.625973			243041_s_at	---	0.00874214	-0.743369			FAM38A		FTCD		LIMCH1		SAMM50
	240511_at	---	0.00810598	0.377831			1561257_at	LOC286083	0.00611574	0.421067			217814_at	CCDC47	0.00491527	-0.430905			240505_at	---	0.00360218	-0.47899			202292_x_at	LYPLA2	0.00662939	0.50088					GPR18		FGD2		TACO1		ALOX15																									230867_at	COL6A6	0.00451015	-0.570085			239738_at	DACH2	0.00553821	-0.770297			1559443_s_at	LOC283888	0.00736043	0.593724			217067_s_at	DMP1	0.00416426	-0.625707			221662_s_at	SLC22A7	0.00879275	0.743006			PIWIL1		EXTL3		FOXO3		SYPL2
	230119_at	---	0.00812409	-0.377731			209485_s_at	OSBPL1A	0.00616971	-0.420665			210368_at	PCDHGA8	0.00493941	0.430688			219050_s_at	ZNHIT2	0.00360321	0.478977			208587_s_at	OR1E1 /// OR1E2	0.00671511	0.500202					LIMS3		CHD2		PAFAH2		RHOT1																									223412_at	KBTBD7	0.00452851	-0.569873			218126_at	FAM82A2	0.00554603	0.770219			226541_at	FBXO30	0.00738418	-0.593534			225198_at	VAPA	0.0041933	-0.625337			218155_x_at	TSR1	0.00880095	-0.742948			LOC91149		KIAA1656		RAB3IP		C14orf145
	212502_at	ADO	0.00812527	0.377725			230552_at	LOC100134317 /// LOC284412	0.00618644	0.420541			1562283_at	---	0.00494223	0.430662			202135_s_at	ACTR1B	0.0036385	0.478539			202430_s_at	PLSCR1	0.00674661	-0.499955					DSCAM		STK24		IFT27		C16orf5																									227998_at	S100A16	0.00454238	0.569713			229217_at	SP3	0.00555301	-0.770149			1562317_at	FAM186A	0.00740676	-0.593353			203267_s_at	DRG2	0.00420602	0.625175			234716_at	ZIC1	0.00880808	0.742897			GEMC1		C8orf51		FARP1		STAB2
	203297_s_at	JARID2	0.008172	-0.377469			235320_at	ARL6 /// LOC100506362	0.00621281	0.420346			1562849_at	---	0.00494297	0.430655			223639_s_at	ZNRD1	0.00363945	0.478527			1561829_at	---	0.0067798	-0.499696					TMED10		ANXA1		CCDC66		NTN5																									231280_at	---	0.004543	0.569706			225321_s_at	PILRB	0.00558762	-0.769804			201952_at	ALCAM	0.00741315	-0.593302			1565717_s_at	FUS	0.00422633	0.624918			225905_s_at	ST3GAL3	0.00883564	-0.742701			PCDH11X		MSL1		LOC100506691		MEIS3P1
	237298_at	FLJ26850	0.00817282	0.377464			242340_at	---	0.00622104	-0.420286			230378_at	SCGB3A1	0.00498475	-0.430282			37872_at	JRK	0.00364968	0.4784			1558053_s_at	TMED4	0.00679826	0.499552					PGC		ZC3H7B		DIS3		WT1																									227962_at	ACOX1	0.00454677	-0.569662			1560797_s_at	---	0.00561982	-0.769484			240704_at	---	0.00743656	0.593115			202408_s_at	PRPF31	0.00422714	0.624907			1562163_at	---	0.00886807	-0.74247			SLC12A1		DAPK2		IL1R1		SBF2
	1552975_x_at	---	0.00818066	-0.377421			214674_at	USP19	0.00625907	-0.420007			228297_at	---	0.00498742	-0.430258			217070_at	MTHFR	0.00365077	-0.478387			232087_at	CXorf23	0.00692683	-0.49856					HINT1		ARFGEF2		C17orf65		GRAP2																									243373_at	---	0.00456361	0.569469			224929_at	TMEM173	0.00561991	0.769483			211856_x_at	CD28	0.00744129	-0.593077			222570_at	NCS1	0.00423817	-0.624768			211453_s_at	AKT2	0.00888922	-0.74232			PSMD9		TERF2		ZAN		PPM1D
	1554716_s_at	C15orf50	0.00818944	0.377373			202877_s_at	CD93	0.0062637	-0.419973			223099_s_at	LONP2	0.0049934	0.430204			225733_at	B3GALT6	0.0036594	0.478281			239288_at	TNIK	0.00693807	0.498474					FMNL1		LOC283682		C2orf40		LRRC8B																									228653_at	SAMD5	0.00456473	0.569456			1569052_at	---	0.00563255	-0.769358			215234_at	---	0.00744336	-0.593061			64883_at	MOSPD2	0.00424569	-0.624673			214508_x_at	CREM	0.00889701	0.742265			FIGN		NPHP1		LOC284260		CASP8AP2
	243007_at	TTC5	0.00821055	0.377258			213445_at	ZC3H3	0.00629505	-0.419744			1557293_at	LOC440993	0.00499752	0.430168			201126_s_at	MGAT1	0.00366402	0.478224			37965_at	PARVB	0.00694914	0.498389					EPHA7		PRKCA		PATL1		L1CAM																									228863_at	PCDH17	0.00459156	0.569149			1556826_s_at	C1orf187	0.00563385	-0.769345			230156_x_at	CHD2	0.00745613	-0.592959			241152_at	---	0.00425835	0.624514			234599_at	---	0.00889832	-0.742256			DSC1		ZNF850		TEAD2		VPRBP
	235803_at	---	0.00821299	-0.377245			230825_at	---	0.00631003	-0.419635			1562161_at	---	0.00501612	0.430002			1555929_s_at	---	0.00366881	-0.478165			238199_x_at	COX3	0.0069952	0.498039					PTGFR		SLC30A4		MAP3K13		PF4																									226970_at	FBXO33	0.00459406	-0.569121			218648_at	CRTC3	0.00564167	0.769268			221478_at	BNIP3L	0.00749167	-0.592677			202789_at	PLCG1	0.00425887	0.624507			223965_at	TRNAU1AP	0.0089591	0.741827			HGF		C2CD4B		KIAA2026		ZSCAN2
	214003_x_at	RPS20	0.00826195	0.376979			218693_at	TSPAN15	0.00632477	-0.419528			1562033_at	---	0.00504297	0.429765			239451_at	---	0.00368703	0.477941			235602_at	TP53INP1	0.00701642	-0.497878					FRK		SLC10A1		LOC257152		PBX1																									239357_at	ATP2B2	0.00459585	0.5691			1559343_at	SNRPN	0.00567379	0.768951			211897_s_at	CRHR1	0.00749597	-0.592643			234521_at	OR51I2	0.00433499	-0.623558			211030_s_at	SLC6A6	0.00897292	-0.74173			LOC283999		FASLG		MATR3		P2RX7
	1554643_at	RGS11	0.00831379	-0.376699			234548_at	---	0.00633556	-0.419449			202739_s_at	PHKB	0.00505632	0.429647			218779_x_at	EPS8L1	0.0037166	-0.477581			1557286_at	---	0.0070863	0.497351					RPL35A		GPBP1L1		C16orf58		NLGN4X																									242507_at	---	0.00460767	-0.568966			206014_at	ACTL6B	0.0057234	0.768464			205572_at	ANGPT2	0.00749601	0.592643			224294_at	LOC100128185	0.00435048	-0.623366			227834_at	TXLNB	0.00899938	-0.741544			LOC339760		RUSC1		LOC100130360		LOC100134040
	1564443_at	DLEU2	0.00833793	-0.37657			209719_x_at	SERPINB3	0.00633666	-0.419442			216206_x_at	MAP2K7	0.00507982	0.429441			226644_at	MIB2	0.00371709	0.477575			238439_at	ANKRD22	0.00711046	-0.497169					TFE3		NOMO1		USP33		THSD7A																									1553876_at	SAMD3	0.0046245	0.568775			239929_at	PM20D1	0.0057263	0.768436			1564950_at	---	0.00755884	0.592147			234445_at	ZNRD1-AS	0.00435468	0.623314			208079_s_at	AURKA	0.0090288	-0.741337			FLJ37453		C9orf7		TCP11L2		NDUFB10
	233241_at	PLK1S1	0.00835104	-0.376499			235015_at	ZDHHC9	0.00634357	0.419391			216276_s_at	ADAM3A	0.00508196	-0.429422			213802_at	PRSS12	0.003719	-0.477551			232120_at	---	0.00711203	-0.497158					NTNG1		SLITRK6		AMN		GATA2																									221910_at	ETV1	0.00465611	0.568417			219812_at	PVRIG	0.00575721	0.768135			235798_at	TMEM170B	0.00756757	-0.592079			1562414_at	---	0.00436436	-0.623195			224258_at	ELP1P	0.00906453	-0.741087			TBXA2R		GOLPH3		LOC100130278		SMARCA4
	203249_at	EZH1	0.00836732	-0.376412			223466_x_at	COL4A3BP	0.00634415	-0.419387			207348_s_at	LIG3	0.00508752	-0.429373			204975_at	EMP2	0.00372108	-0.477526			202773_s_at	SFSWAP	0.00711649	0.497124					WDR17		NFIA		LOC286272		TUBB1																									243380_at	---	0.00466012	-0.568372			206347_at	PDK3	0.00576168	-0.768091			216228_s_at	WDHD1	0.00757147	-0.592048			219345_at	BOLA1	0.00436451	0.623193			218176_at	MAGEF1	0.0091144	0.74074			TUB		ATXN1		RAVER2		PDPN
	49327_at	SIRT3	0.00838734	-0.376305			239968_at	C21orf84	0.00636867	0.41921			211412_at	PADI4	0.00510497	0.42922			1563333_at	---	0.00373177	-0.477397			1564107_at	---	0.00715643	0.496826					CXCL6		KLHL18		HEBP1		FAM87A																									205875_s_at	TREX1	0.00469227	0.568011			211164_at	EPHA3	0.00579496	0.767768			231742_at	CRX	0.00759735	0.591845			234238_at	MAP1LC3B2	0.0043777	-0.623031			216838_at	LOC92249	0.00911587	-0.74073			IGK@		SIVA1		RBX1		NFATC3
	220078_at	USP48	0.00845248	-0.375958			236356_at	NDUFS1	0.00641094	-0.418906			241623_at	PTPN2	0.00516032	-0.428739			218636_s_at	MAN1B1	0.00374956	0.477181			216728_at	---	0.00719629	0.49653					C9orf40		FGF12		MPV17L2		TMPO																									243185_at	LOC100509128	0.00472508	0.567644			242994_at	---	0.00584203	-0.767313			1565611_at	---	0.00763013	0.591589			222338_x_at	---	0.00438528	0.622938			240961_at	---	0.00912152	-0.74069			LOC100190986		CCDC125		UBN2		RAP1A
	231129_at	LOC728012	0.0084673	0.375879			233244_at	---	0.00641879	-0.41885			206650_at	IQCC	0.00516753	0.428677			1552415_a_at	WFDC9	0.00375269	-0.477144			244874_at	---	0.00722457	-0.496321					ATPIF1		ELOVL2		EXOSC5		APOL2																									205575_at	C1QL1	0.00472891	0.567602			204224_s_at	GCH1	0.00584515	0.767283			65086_at	YIPF2	0.00765056	-0.59143			203361_s_at	MYCBP	0.00439484	-0.62282			207490_at	TUBA4B	0.0091418	-0.740549			POLE4		DIMT1L		ACSF2		GIPC3
	213154_s_at	BICD2	0.00850341	-0.375688			219668_at	GDAP1L1	0.00650515	-0.418235			1560827_at	---	0.00517072	0.428649			231593_at	---	0.00376235	-0.477027			213627_at	MAGED2	0.00724082	0.496201					RGS5		AKAP9		EVI5L		TWF1																									1553437_at	KLHDC7A	0.00474345	0.56744			214518_at	PDHA2	0.00584799	-0.767256			235540_at	GNRH1	0.00765879	0.591366			224979_s_at	USP36	0.00439646	0.6228			229208_at	HAUS2	0.00915148	0.740482			ABCC8		SLFN11		ARHGEF12		KCND3
	201283_s_at	TRAK1	0.00858314	-0.375269			228067_at	C2orf55	0.00653779	-0.418004			243544_at	ADH1B	0.00519704	0.428422			219114_at	C3orf18	0.00376598	0.476984			216261_at	ITGB3	0.0072748	0.495951					STXBP5L		ITCH		GLB1L3		NME4																									210741_at	ARHGEF12	0.0047661	0.567189			1561651_s_at	TAL1	0.00589374	-0.766817			210907_s_at	PDCD10	0.00768587	-0.591155			218956_s_at	PTCD1	0.00439941	0.622764			241926_s_at	ERG	0.00916174	-0.740411			MFAP3		MRPL39		C18orf2		LTBP4
	239192_at	PARD3B	0.0086133	0.375111			206190_at	GPR17	0.00654962	-0.417921			1563706_at	---	0.00520421	0.428361			1554828_at	PDGFRA	0.00379449	-0.476642			220994_s_at	STXBP6	0.00734555	-0.495433					MGC2889		LOC100131860		DRG2		ZCWPW1																									213900_at	FAM189A2	0.00477021	0.567144			240341_at	---	0.00590372	-0.766721			206250_x_at	AVPR1A	0.00774077	0.59073			1560879_a_at	SYT15	0.0044217	0.622492			226062_x_at	FAM63A	0.00918757	-0.740232			AFF4		CSRP2		GSTM5		RNASE4
	232844_at	IFT140	0.00861745	-0.375089			211775_x_at	MGC13053	0.00656623	-0.417804			227797_x_at	LYRM2	0.00520571	-0.428348			231000_at	ROR2	0.00380813	-0.47648			214270_s_at	MAPRE3	0.00741188	-0.494951					RSPRY1		C9orf62		TTN		VAPA																									227996_at	FARP1	0.00480283	-0.566784			233959_at	LOC221442	0.00591401	0.766623			243011_at	FAM55C	0.00775699	0.590606			1561989_at	---	0.00442627	0.622437			205658_s_at	SNAPC4	0.00919487	-0.740182			DLGAP4		MST1		SPRED1		PLD6
	227794_at	GLYATL1	0.00864137	-0.374965			207212_at	SLC9A3	0.00659707	0.417588			221326_s_at	TUBD1	0.00520595	-0.428346			244466_at	ZNF544	0.0038186	-0.476355			241293_x_at	---	0.00743011	0.49482					LOC100132891		COX15		C7orf28B		SMARCD1																									1570635_at	---	0.0048219	0.566575			228075_x_at	TFB1M	0.00596258	0.766161			220052_s_at	TINF2	0.00776277	0.590561			202104_s_at	SPG7	0.00444588	0.622198			214864_s_at	GRHPR	0.00923014	0.739938			ADAMTS20		RNF187		ATAD2B		IL16
	241604_at	ATP11A	0.00865016	0.374919			204592_at	DLG4	0.00661642	-0.417453			233868_x_at	ADAM33	0.0052274	0.428162			238701_x_at	C11orf92	0.0038211	0.476326			221561_at	SOAT1	0.00745467	-0.494643					MCL1		TSHB		FAP		SUMO3																									1556187_at	ZNF555	0.00482727	0.566516			208134_x_at	PSG2	0.0060026	-0.765782			215211_at	RRN3P1	0.00778848	-0.590363			213757_at	EIF5A	0.0045062	-0.62147			1557226_a_at	ASPG	0.00923317	0.739918			DAG1		PROCA1		LONRF1		TMC8
	1553539_at	KRT74	0.00865323	-0.374903			1557533_at	---	0.00662017	-0.417426			218044_x_at	PTMS	0.00531935	-0.427381			228622_s_at	DNAJC4	0.00382995	0.476221			221953_s_at	MMP24	0.00746427	0.494574					LOC401134		TCP11		TF		CABIN1																									233310_at	---	0.00483481	0.566434			216157_at	---	0.00600348	0.765774			233469_at	psiTPTE22	0.00780171	0.590262			1570330_at	---	0.00454677	-0.620985			208828_at	POLE3	0.00931951	0.739325			GTPBP5		TRD@		CRB2		STK11IP
	214722_at	NOTCH2NL	0.00871591	-0.374578			233633_at	TBL1XR1	0.00663121	-0.417349			210920_x_at	---	0.00539931	0.426711			1562621_at	---	0.00383452	-0.476167			218697_at	NCKIPSD	0.00746684	0.494555					FBXO3		PTPN18		TTC9C		SLC15A2																									234814_at	---	0.00485507	0.566213			1555741_at	MRAP	0.00600512	0.765758			213327_s_at	USP12	0.00782463	-0.590087			1566446_at	---	0.00454772	0.620974			243700_x_at	FAM47A	0.00932291	0.739301			KCND3		BAIAP2		ARHGEF38		GNAI3
	220867_s_at	SLC24A2	0.00877218	0.374288			222551_s_at	C8orf33	0.00663671	0.417311			1553407_at	MACF1	0.00542122	0.426529			206683_at	ZNF165	0.00384446	0.476049			207871_s_at	ST7	0.00749414	0.494359					PRUNE2		EIF4A1		L1TD1		SRCIN1																									231582_at	CDHR3	0.00486978	-0.566053			209185_s_at	IRS2	0.00603301	-0.765496			215345_x_at	---	0.00783783	0.589986			235896_s_at	SMCR7	0.00456284	0.620794			230993_s_at	C6orf118	0.00933053	-0.739249			AKAP4		MSRB2		TTC37		LOC100287587
	225190_x_at	RPL35A	0.00882364	0.374024			223357_s_at	MTIF3	0.0066447	-0.417255			243514_at	---	0.00545078	0.426285			202993_at	ILVBL	0.00385301	0.475948			221408_x_at	PCDHB12	0.00750266	0.494298					KIAA0100		NANOS1		ABHD12		COQ7																									238442_at	---	0.00487126	-0.566037			228429_x_at	KIF9	0.00603595	0.765468			212545_s_at	ZHX3	0.00783862	-0.58998			203119_at	CCDC86	0.00460046	0.620349			243080_at	HECW2	0.00935393	-0.739089			SIGLEC1		COX8A		DNAJA4		ARL6IP6
	222797_at	DPYSL5	0.00885046	0.373887			208421_at	---	0.00664512	0.417253			237193_s_at	---	0.00546117	-0.426199			219124_at	C8orf41	0.00385314	0.475947			244488_at	LSM14B	0.00752117	-0.494166					LOC283079		ATP4B		IL6ST		LOC401321																									236824_at	TMEM132B	0.00487889	0.565954			210125_s_at	BANF1	0.00608501	0.765008			230098_at	PHF20L1	0.00788263	-0.589645			243646_at	---	0.00460069	0.620346			206669_at	GAD1	0.00937535	0.738943			ST6GALNAC5		SLC19A1		FIS1		AAK1
	1557206_at	C17orf104	0.00888722	-0.373699			226957_x_at	RALBP1	0.0066476	-0.417235			237749_at	---	0.00546544	0.426164			235525_at	---	0.00385431	-0.475933			207181_s_at	CASP7	0.00755608	-0.493917					GIMAP1		ZNF224		MAST2		SESTD1																									205491_s_at	GJB3	0.00489243	0.565807			201247_at	SREBF2	0.00609298	0.764934			200653_s_at	CALM1	0.00788501	0.589626			1553505_at	A2ML1	0.00461336	-0.620197			203216_s_at	MYO6	0.00950243	0.738082			ANKH		RTN4R		LRRC70		RHOT2
	213299_at	ZBTB7A	0.00889817	0.373644			224629_at	LMAN1	0.00666438	0.417119			231183_s_at	JAG1	0.005539	-0.425562			211181_x_at	RUNX1	0.0038929	-0.47548			242504_at	---	0.0075986	-0.493615					ST7L		UBXN2A		UBE2G2		SYNC																									203859_s_at	PALM	0.00490161	0.565708			230252_at	LPAR5	0.00611753	0.764705			236151_at	SRRM4	0.00791343	0.589411			201790_s_at	DHCR7	0.00461594	0.620167			205506_at	VIL1	0.00957187	-0.737614			LONP2		IL5		GPR78		LOC100287163
	214175_x_at	PDLIM4	0.00894305	0.373416			241809_at	C1orf183	0.00669347	-0.416917			232788_at	---	0.00554969	-0.425475			232118_at	---	0.00389445	0.475462			223779_at	AFAP1-AS	0.00760682	0.493557					MYCN		MAGEC2		KIAA1644		ATL1																									206122_at	SOX15	0.00490269	0.565697			230179_at	LOC285812	0.00613483	0.764544			211719_x_at	FN1	0.00797243	0.588965			203371_s_at	NDUFB3	0.00461796	-0.620143			215925_s_at	CD72	0.00968414	0.736864			D4S234E		LOC100128737		ARL17B		H2AFB1
	230771_at	NKAIN4	0.00895964	0.373333			229382_at	C1orf183	0.00669773	-0.416888			242181_at	---	0.0055519	-0.425457			1561232_at	LOC100270680	0.00389535	-0.475452			1558957_s_at	---	0.00761826	-0.493476					CABLES2		DCN		RNFT2		URB1																									229422_at	NRD1	0.00495782	-0.565104			221290_s_at	MUM1	0.0061367	0.764526			239347_at	---	0.00800414	-0.588727			202002_at	ACAA2	0.00466968	-0.619537			1561422_at	---	0.00970382	-0.736733			DNM1P41		LRCH4		LOC643406		RPS19
	212057_at	KIAA0182	0.00896404	-0.37331			222543_at	DERL1	0.00669938	0.416877			1560163_at	LOC100129510	0.00555604	0.425423			243950_at	---	0.00390149	-0.47538			210836_x_at	PDE4D	0.00762475	0.49343					PCDH18		CSGALNACT1		FABP3		CCNA2																									202237_at	NNMT	0.00496503	0.565027			240504_at	---	0.00615324	0.764373			232380_at	FGGY	0.0080575	0.588327			204447_at	ProSAPiP1	0.00467756	0.619446			218086_at	NPDC1	0.00970997	0.736692			MPHOSPH8		IGF1R		FOXO3B		FARSA
	224590_at	XIST	0.00899618	0.373148			240349_at	PRKAA2	0.00670785	-0.416818			1561309_x_at	---	0.00556599	0.425342			205324_s_at	FTSJ1	0.0039028	0.475365			201661_s_at	ACSL3	0.00762514	-0.493428					WDR49		RDH5		FBXW10		THBS1																									224424_x_at	ACTR3BP2	0.0049921	0.564738			201874_at	MPZL1	0.00615837	-0.764325			207596_at	---	0.00806329	0.588284			212411_at	IMP4	0.00467906	0.619428			224772_at	NAV1	0.00975988	-0.736361			SARDH		CYYR1				RAI1
	224931_at	SLC41A3	0.00900504	0.373104			220246_at	CAMK1D	0.00671826	-0.416746			220796_x_at	SLC35E1	0.00559996	0.425068			227706_at	SPIRE2	0.00391006	-0.47528			234199_at	---	0.00763346	0.493369					ABCB9		EBF2		SPINLW1		HIF3A																									201283_s_at	TRAK1	0.00500346	-0.564618			209241_x_at	MINK1	0.00621631	0.76379			1553303_at	C16orf46	0.0080855	-0.588119			227552_at	2001-09-01	0.00469484	0.619245			1558795_at	---	0.00976498	-0.736328			GALNTL4		TATDN2				B3GNT5
	229070_at	C6orf105	0.00901032	0.373077			243230_at	---	0.00675931	-0.416465			228416_at	ACVR2A	0.00560242	-0.425048			242747_at	---	0.00393212	0.475024			218994_s_at	STAG3L4	0.00763487	0.493359					C1orf192		PAQR5		GLI3		USP25																									1557864_x_at	---	0.00501586	0.564486			1561218_s_at	LOC728099	0.00621698	-0.763784			1554057_at	LOC645676	0.00812526	0.587823			212574_x_at	C19orf6	0.00470714	0.619102			239270_at	PLCXD3	0.0098005	-0.736093			C6orf153		BACH1				OGG1
	1553403_at	RLN3	0.00902362	0.373011			215789_s_at	AJAP1	0.00676363	-0.416435			206240_s_at	ZNF136	0.00564763	0.424685			218756_s_at	DHRS11	0.00393263	0.475019			210298_x_at	FHL1	0.00766288	0.493162					CTBS		SYNE1		FLJ34208		C18orf1																									1553780_at	MGC23270	0.00501866	-0.564457			226869_at	MEGF6	0.00624581	-0.763519			233002_at	PPP4R4	0.00812614	-0.587817			218547_at	DHDDS	0.00470926	0.619078			237961_at	---	0.00985043	-0.735764			GALM		CCL5				RNF145
	221525_at	ZMIZ2	0.00902994	-0.372979			210820_x_at	COQ7	0.00677646	0.416347			1566243_at	---	0.00567286	0.424483			203612_at	BYSL	0.00393692	0.474969			221690_s_at	NLRP2	0.00774919	0.492558					SCYL1		TROVE2		DNAH17		RANBP2																									1560954_at	---	0.00504798	0.564147			218219_s_at	LANCL2	0.00628459	0.763165			215247_at	LIMS3	0.0081566	0.587591			243314_at	---	0.00471299	-0.619035			205671_s_at	HLA-DOB	0.00985222	0.735752			ETNK2		APRT				SRM
	1557430_at	LOC147670	0.00903889	0.372934			238344_at	---	0.00678746	-0.416272			228277_at	FBXL19	0.00569109	0.424338			1559843_s_at	---	0.00395645	0.474744			235075_at	DSG3	0.00775759	0.492499					ZNF837		COL20A1		FLJ39653		LOC728819																									219962_at	ACE2	0.00506792	0.563937			230033_at	C19orf51	0.00633646	-0.762692			1567237_at	OR2L2	0.00817701	0.587441			1569998_at	MMD2	0.00471682	0.61899			236320_at	CCDC17	0.00985501	-0.735734			PPP1R3A		ITFG2				NKAIN1
	213629_x_at	MT1F	0.00909294	0.372664			238986_at	FLJ43663	0.0068075	-0.416135			233741_at	FTCD	0.00572258	0.424088			236669_at	---	0.00395799	-0.474726			217395_at	MT4	0.00776725	-0.492432					LOC729420		GPT		CELF1		TSPAN33																									205975_s_at	HOXD1	0.00508366	0.563772			235191_at	LOC148189	0.00634395	0.762625			229460_at	FAM126B	0.00817884	-0.587427			218485_s_at	SLC35C1	0.00471693	0.618989			216496_s_at	---	0.00987882	-0.735578			UGT1A6		KCTD20				NAPRT1
	222347_at	LOC644450	0.00910242	0.372617			235920_at	---	0.00682343	0.416027			1557751_at	---	0.00573569	0.423985			228849_at	NTRK3	0.00396543	-0.47464			232921_at	KIAA1549	0.00777169	0.492401					TMEM41B		SBNO1		FAM89B		C1orf186																									1553728_at	LRRC43	0.00508805	0.563726			1565661_x_at	FUT6	0.00636022	-0.762477			224595_at	SLC44A1	0.00820399	-0.587242			208788_at	ELOVL5	0.00471792	-0.618978			231602_at	LOC100506231	0.00992264	-0.735291			FOXP1		ACSL5				FLJ16734
	236621_at	RPS27	0.00914136	-0.372423			240549_at	---	0.00683174	-0.415971			223969_s_at	RETNLB	0.00573967	0.423953			203618_at	FAIM2	0.00397869	-0.474488			1558821_s_at	---	0.00781333	0.492113					SKAP2		SMARCA1		KCNJ3		SGSM1																									238182_at	---	0.00510651	-0.563533			1564595_at	---	0.00636398	-0.762443			243402_at	LOC149837 /// LOC643406	0.00829889	-0.586547			1555831_s_at	LRRC41	0.00475815	0.618514			231200_at	LSM14B	0.00995471	0.735081			TMEM141		APOBEC3F				SYDE1
	229115_at	DYNC1H1	0.0091833	-0.372215			239095_at	---	0.00683701	-0.415935			1561902_at	---	0.00575582	-0.423826			224568_x_at	MALAT1	0.00398244	-0.474445			213383_at	SBF1	0.00784556	0.49189					SUGT1P3		FAM98B		C3orf39		RDX																									1559670_at	---	0.00513773	0.563208			235461_at	TET2	0.00638179	-0.762282			1559110_at	---	0.00829999	0.586539			233302_at	---	0.00480181	0.618015			214041_x_at	RPL37A	0.00997044	-0.734979			IQGAP3		JHDM1D				C10orf18
	240521_at	---	0.00920737	-0.372097			200021_at	CFL1	0.00685331	-0.415824			1560443_at	---	0.00577149	0.423703			226565_at	TMEM99	0.00399825	0.474264			1560946_at	---	0.00789473	-0.491552					SEC63		FLJ11292		HEATR7B2		POLDIP3																									221801_x_at	NEFL	0.00514427	0.56314			241919_x_at	WDR31	0.00640779	0.762048			37953_s_at	ACCN2	0.00835055	-0.586171			1553626_a_at	C17orf57	0.00484519	-0.617523			205987_at	CD1C	0.00997602	0.734942			EID3		PLA2G3				ILF3
	1557029_at	---	0.00923116	0.371979			235626_at	CAMK1D	0.00689058	-0.415573			1558425_x_at	NCRNA00265	0.00580183	-0.423465			1564084_at	CAD	0.00400815	-0.474152			219716_at	APOL6	0.00791056	-0.491444					METTL12		FBXO9		GJB4		CREG1																									1557238_s_at	---	0.00516259	-0.56295			229475_at	MAEL	0.00641696	-0.761966			216668_at	---	0.00838015	-0.585957			222030_at	SIVA1	0.00487178	0.617223			1557380_at	AGAP11	0.00999481	0.73482			ZNF235		USP21				VPS4A
	212359_s_at	KIAA0913	0.00925278	-0.371873			229939_at	FLJ35220	0.00689933	0.415514			231173_at	PYROXD1	0.00581914	-0.42333			217476_at	NR1D1 /// THRA	0.00400842	-0.474149			213002_at	MARCKS	0.0079456	-0.491204					GLO1		PART1		ZMYM3		EML3																									1565858_at	SNORA71A	0.00516551	0.56292			243098_at	---	0.00643748	-0.761781			226654_at	MUC12	0.00838581	-0.585916			237743_at	---	0.00488326	0.617094			225859_at	XIAP	0.00999943	-0.73479			LOC440028		LIG3				LOC286299
	242990_at	---	0.0092706	-0.371786			213389_at	ZNF592	0.00690493	-0.415476			1554448_at	NCRNA00183	0.00583905	0.423175			206688_s_at	CPSF4	0.00401463	0.474078			231801_at	NFATC2	0.00802187	-0.490686					GLB1L3		GJA3		DSTYK		C16orf7																									231283_at	MGAT4A	0.00517062	-0.562867			202153_s_at	NUP62	0.006441	0.76175			236257_at	CD2AP	0.00840657	-0.585766			218529_at	CD320	0.00488634	0.617059									SLCO1A2		KIR2DL3				RAB3B
	213379_at	COQ2	0.00934878	0.371404			243949_at	---	0.00691612	-0.415401			207735_at	RNF125	0.0058479	0.423106			232499_at	ITPKB	0.00402396	0.473972			1554755_a_at	MTUS2	0.00803583	-0.490592					GAGE1		C9orf130		ARPP21		ZNF192																									219316_s_at	FLVCR2	0.00518283	0.562741			208403_x_at	MAX	0.0064551	-0.761623			1566424_at	---	0.00841851	0.58568			225762_x_at	LOC284801	0.00488708	0.617051									TMPRSS11D		HECW2				SF1
	209489_at	CELF1	0.00941411	-0.371087			228109_at	RASGRF2	0.00691942	0.415379			1561534_at	---	0.00585369	0.423061			1556338_at	---	0.00403024	0.473901			235900_at	SPNS3	0.00806712	0.490381					C16orf48		AP2A1		SRM		KRTAP9-8																									202965_s_at	CAPN6	0.00521326	0.562429			37577_at	ARHGAP19	0.00647803	-0.761418			237289_at	CREB1	0.00845665	-0.585406			237193_s_at	---	0.00490852	-0.616811									SEL1L3		TMCC3				SLC39A13
	244833_at	CCDC63	0.00947139	0.370811			210904_s_at	IL13RA1	0.00695215	-0.415159			206056_x_at	SPN	0.0058585	0.423024			1562139_a_at	FOXP2	0.00406461	-0.473513			232785_at	RGAG1	0.00807768	0.49031					TFRC		MGC16121		CDS1		IGLV3-19																									1566696_at	---	0.00522609	0.562297			242944_at	FAM83A	0.0064819	0.761384			236459_at	PRKCE	0.0084598	0.585383			231538_at	C11orf1	0.00492051	-0.616677									DUSP6		ZNF589				DNAH9
	1552564_at	NUDT9P1	0.00951191	0.370616			209169_at	GPM6B	0.00695318	-0.415152			237983_at	---	0.0058738	0.422906			231958_at	C3orf31	0.00407809	0.473361			210873_x_at	APOBEC3A	0.00814761	-0.489841					LRRC8C		SLC16A6		MED22		LOC100290481																									213974_at	ADAMTSL3	0.00522981	0.562259			235122_at	HIVEP3	0.00649104	0.761302			228421_s_at	EFEMP1	0.00848023	-0.585237			214292_at	ITGB4	0.00492732	-0.616601									DLEU7		C20orf166				KCNK10
	202156_s_at	CELF2	0.00962173	-0.370092			234642_at	---	0.00696787	0.415054			1569849_at	---	0.00591468	0.42259			211175_at	GPR45	0.00407956	-0.473345			236995_x_at	TFEC	0.00816428	-0.48973					GPR77		WNK1		FASTK		NCRNA00256B																									1569114_at	LOC100506847	0.00526355	0.561915			203503_s_at	PEX14	0.00650544	0.761174			240428_at	LOC285000	0.00849071	0.585162			215354_s_at	PELP1	0.00493251	0.616543									C17orf101		LOC284408				CYB561
	239168_at	LOC150622	0.00970091	0.369717			233862_at	---	0.00698596	-0.414934			215359_x_at	ZNF44	0.00597168	0.422154			232154_at	C19orf76	0.00408783	-0.473252			202728_s_at	LTBP1	0.00816791	0.489706					BCL10		ERICH1		TPR		LMAN1L																									202057_at	KPNA1	0.00527453	-0.561803			1562777_at	---	0.00650892	-0.761143			231755_at	IL1F8	0.0084916	0.585156			214996_at	---	0.00493521	0.616513									PRPH		NOL6				SYNM
	1554842_at	SLC12A1	0.00971621	-0.369645			1570345_at	C9orf27	0.0069868	-0.414928			214462_at	SOCS6	0.00598261	-0.42207			234841_x_at	OBP2A	0.0041011	-0.473104			237458_at	---	0.00817382	0.489666					ALDH3B2		CASC4		TNC		OR1E2																									1562139_a_at	FOXP2	0.00528898	0.561656			50965_at	RAB26	0.0065346	-0.760915			226677_at	ZNF521	0.00850491	0.58506			229229_at	AGXT2	0.00493849	-0.616476									EPB41L5		LOC284100				NOS1
	244425_at	---	0.0097187	-0.369634			241833_at	PEX5L	0.00699866	-0.414849			203735_x_at	PPFIBP1	0.00600123	-0.421929			243040_at	---	0.00411693	0.472927			222953_at	GPR83	0.00818677	0.48958					NIF3L1		GATAD2B		OR10H3		LOC729218																									234527_at	---	0.00530255	0.561519			1561882_at	SYTL3	0.00657146	-0.760589			241853_at	---	0.00856889	-0.584605			223890_at	---	0.00494634	0.616389									ALOX12B		CARD14				PLA2G4F
	224940_s_at	PAPPA	0.00979548	0.369273			224992_s_at	CMIP	0.00700752	-0.41479			216858_x_at	---	0.00603335	0.421686			221838_at	KLHL22	0.00411705	0.472926			228479_at	SOAT1	0.00820631	-0.48945					RFX2		ATG16L1		SH3GL2		PML																									1561361_at	ZNF660	0.0053134	0.561409			205846_at	PTPRB	0.00657208	-0.760583			216732_at	---	0.00858337	-0.584502			227007_at	TMCO4	0.00497155	0.616109									TRIM25		CNOT4				ADCK2
	1552675_at	DNAJB7	0.00979939	-0.369255			212307_s_at	OGT	0.00707602	0.414337			232190_x_at	LOC100133445 /// LOC115110	0.00603353	0.421684			222191_s_at	B4GALT7	0.00415506	0.472505			214681_at	GK	0.00820898	-0.489432					RAB5C		PCGF2		THY1																											232491_at	---	0.00532101	0.561333			206515_at	CYP4F3	0.00657779	-0.760533			214982_at	SNRNP200	0.0086299	0.584173			39650_s_at	PCNXL2	0.0049916	0.615888									PLCL1		C19orf12				RIBC2
	222110_at	SENP5	0.00980191	0.369243			230300_at	---	0.00711956	0.414051			241849_at	---	0.00603841	0.421647			213681_at	CYHR1	0.00419209	0.472098			216867_s_at	PDGFA	0.0082285	0.489303					PDS5A		CDH4		DKFZp566F0947																											1567298_at	OR13C4	0.00532402	0.561302			225854_x_at	IRF2BP2	0.0065778	-0.760533			210045_at	IDH2	0.00863401	0.584144			201284_s_at	APEH	0.00502896	0.615477									C9orf125		PAOX				LOC100272216
	1558121_at	CSRNP3	0.00980427	-0.369232			1559444_at	---	0.00713913	-0.413923			240214_at	RWDD1	0.00604025	-0.421633			233253_at	---	0.0041989	0.472023			202668_at	EFNB2	0.00824606	0.489187					FAM122C		LOC115110		PHF1																											204004_at	PAWR	0.00534046	-0.561137			219179_at	DACT1	0.00660338	0.760307			212766_s_at	ISG20L2	0.00865134	0.584021			204824_at	ENDOG	0.00509107	0.614799									ASMT		PTPRA				ZNF160
	228528_at	LOC100286909	0.00982897	-0.369117			213941_x_at	RPS7	0.00715265	0.413835			215179_x_at	PGF	0.00604435	0.421603			232488_at	AGXT2L2	0.00420856	0.471918			204629_at	PARVB	0.00827291	0.48901					C9orf130		NOMO2		R3HCC1																											205819_at	MARCO	0.00538238	0.560717			211376_s_at	NSMCE4A	0.00661068	0.760243			238890_at	BRWD1	0.00865549	-0.583992			244108_at	SYNPO2	0.00509129	-0.614797									IKBKE		BAIAP3				FXN
	1565706_at	---	0.00984352	-0.369049			235992_s_at	CYB5RL	0.00716891	0.413729			1560445_x_at	ARHGEF1	0.0060456	0.421593			1553094_at	TAC4	0.00421257	-0.471874			209904_at	TNNC1	0.00827328	-0.489007					EMP1		NOMO3		PNPLA4																											1570051_at	RNF144A	0.00538933	0.560647			213848_at	DUSP7	0.00664364	0.759954			1556769_a_at	---	0.00869092	-0.583743			210751_s_at	RGN	0.0051088	-0.614607									MAP9		FLII				TFEC
	201331_s_at	STAT6	0.00986068	-0.36897			221527_s_at	PARD3	0.00721239	-0.413447			234482_at	---	0.00605394	0.42153			217191_x_at	---	0.00421838	-0.471811			231821_x_at	LOC729021 /// LOC729218	0.00832232	-0.488685					OTX2OS1				NXPH3																											211347_at	CDC14B	0.00539986	0.560542			217416_x_at	---	0.00666858	-0.759735			207282_s_at	MYOG	0.00871056	-0.583605			223023_at	BET1L	0.00511208	0.614571									SRSF8		SFRP5				TSC22D1
	202801_at	PRKACA	0.00987717	-0.368893			231170_at	---	0.00722114	-0.41339			202465_at	PCOLCE	0.00608918	-0.421265			214546_s_at	P2RY11 /// PPAN-P2RY11	0.00422293	0.471761			213697_at	HIPK3	0.00832897	-0.488641					DIS3				MARCH9																											223222_at	SLC25A19	0.00541592	0.560383			226823_at	PHACTR4	0.00668122	0.759625			1553535_a_at	RANGAP1	0.00872041	0.583536			229968_at	---	0.00513412	-0.614333									CSNK1E		PNLIPRP2				DDX17
	218115_at	ASF1B	0.00990141	-0.368781			215187_at	FLJ11292	0.00724609	-0.413229			239543_s_at	---	0.00612222	0.421018			204632_at	RPS6KA4	0.00423465	0.471634			242546_at	FLJ39632	0.00834293	0.48855					ALDH2				ASAH2B																											220771_at	LOC51152	0.00541933	0.560349			201943_s_at	CPD	0.00672351	-0.759257			239643_at	---	0.00873237	0.583453			218319_at	PELI1	0.00513643	-0.614309									MYLK3		KCNQ5				ATP11A
	240446_at	---	0.00996846	-0.368471			238641_at	C1orf126	0.00726225	0.413125			234852_at	---	0.00612474	-0.420999			200991_s_at	SNX17	0.00424386	0.471534			217780_at	C19orf56	0.00837452	0.488343					FAM136A				LOC100134822																											230660_at	SERTAD4	0.00542336	0.560309			210435_at	ARL17A /// ARL17B	0.00678495	0.758725			228959_at	PDK3	0.00877935	-0.583125			231966_at	PPP1R9A	0.00513692	-0.614303									TADA2B		SRGAP1				EIF1
	200774_at	FAM120A	0.00997544	-0.368439			230260_s_at	---	0.0072631	0.413119			1557981_at	RPS9	0.00612721	0.420981			241646_s_at	BCAP29	0.00424747	-0.471495			233048_at	---	0.00840821	0.488124					CIT				ARNT																											211173_at	CCKAR	0.00544546	0.56009			224234_at	---	0.00680341	-0.758566			1555375_at	GRIK2	0.00879428	0.583021			1570215_at	---	0.00514884	-0.614175									NNAT		C7orf26				CDK13
							200998_s_at	CKAP4	0.00734593	-0.412588			225024_at	RPRD1B	0.00614258	-0.420866			222812_s_at	RHOF	0.00425334	0.471431			211014_s_at	GOLGA6L4 /// PML	0.00840895	-0.488119					GTF2F1				TMEM37																											1553977_a_at	CYP39A1	0.00544902	0.560055			216541_x_at	IGHG1 /// IGHM /// LOC100133862	0.00681398	0.758475			214613_at	GPR3	0.00880779	0.582927			230614_at	---	0.0051551	-0.614108									MS4A4A		CPLX2				WBSCR16
							223106_at	TMEM14C	0.00739342	0.412286			215587_x_at	---	0.00617964	0.420591			219151_s_at	RABL2A /// RABL2B	0.00427473	0.4712			215492_x_at	PTCRA	0.00841264	0.488095					LOC100128126				CCDC64B																											243248_at	---	0.00545401	0.560005			202518_at	BCL7B	0.00682643	0.758368			212628_at	PKN2	0.0088081	-0.582925			205213_at	ACAP1	0.00515635	0.614094									LOC440934		NKG7				BIN1
							243112_at	---	0.00739562	0.412272			216587_s_at	FZD8	0.00619274	0.420494			1555630_a_at	RAB34	0.00429274	0.471007			244218_at	---	0.00843315	-0.487962					MAN1A2				LRRC41																											1555491_a_at	C19orf66	0.0054592	0.559954			226957_x_at	RALBP1	0.0068312	-0.758327			228295_at	WDR59	0.00885565	0.582595			235295_at	---	0.0051582	-0.614074									PLDN		TARP				PPP2R5A
							228572_at	LOC100507168	0.00740617	-0.412206			1553594_a_at	INSL3	0.00619654	-0.420466			1564248_at	---	0.00430084	0.47092			217530_at	SLC34A1	0.00844395	-0.487892					CYP2C8				LOC692247																											229168_at	COL23A1	0.00546455	-0.559901			231901_at	C19orf52	0.00683124	0.758326			1567440_at	PSEN1	0.00885622	0.582591			221353_at	OR3A1	0.00516405	0.614012									ADAM12		CHST4				LATS2
							216256_at	GRM8	0.00740659	-0.412203			230213_at	C19orf43	0.00620114	0.420432			227846_at	GPR176	0.00430515	-0.470874			243587_x_at	---	0.00847733	0.487676					EPOR				RBM15																											240673_at	---	0.00546991	-0.559848			217838_s_at	EVL	0.00686231	0.75806			229114_at	GAB1	0.00889809	-0.582302			206242_at	TM4SF5	0.00519732	-0.613655									SSTR2		PPME1				LIME1
							201630_s_at	ACP1	0.00742094	0.412112			215600_x_at	FBXW12	0.00621308	0.420344			1555140_a_at	BCL2L2	0.0043085	-0.470838			202422_s_at	ACSL4	0.00854793	-0.487221					IQCH				SH3TC1																											226014_at	EIF3F	0.00547217	-0.559826			202658_at	PEX11B	0.00690146	0.757726			222868_s_at	IL18BP	0.00892748	0.5821			233625_x_at	CPSF3L	0.00520751	0.613547									CCBE1		CLSTN2				CDC25B
							1553546_at	PRO2012	0.00742916	-0.41206			232516_x_at	YY1AP1	0.00624516	0.420108			210361_s_at	ELF2	0.0043435	-0.470465			226603_at	SAMD9L	0.00854867	-0.487217					BBC3				ATF3																											1569763_at	---	0.0054766	0.559783			1553015_a_at	RECQL4	0.00692151	-0.757555			1569510_at	---	0.00898884	0.58168			1570235_at	MGC27382	0.00520764	-0.613545									CKAP4		HOXC4				CLIC5
							229608_at	C1orf183	0.0074305	-0.412052			1560482_at	---	0.00632818	0.419503			202535_at	FADD	0.00434421	0.470457			236624_at	LOC643837	0.0085638	0.48712					CD36				NBEAL1																											239396_at	---	0.00548903	0.55966			209600_s_at	ACOX1	0.00693067	-0.757477			223896_at	FKSG29	0.00898889	0.58168			237963_x_at	---	0.00521731	0.613442									BLVRA		SEPT6				EXOSC4
							204353_s_at	POT1	0.00743342	0.412033			1563621_at	---	0.00635038	0.419342			218770_s_at	TMEM39B	0.00435484	0.470345			43511_s_at	---	0.00857131	0.487072					SC4MOL				LIN37																											1559520_at	---	0.00549561	0.559596			1563522_at	DDX10	0.00696164	0.757214			239577_at	---	0.00903156	-0.581389			217286_s_at	NDRG3	0.00522846	0.613324									IGF1R		KDM2B				TEX264
							220346_at	MTHFD2L	0.00746804	-0.411815			236700_at	EIF3C	0.0063609	-0.419266			203777_s_at	RPS6KB2	0.00436834	0.470202			219221_at	ZBTB38	0.00858102	0.48701					SPTBN2				CCL8																											1553837_at	PGAM5	0.005524	0.559318			1569561_at	PITX1	0.00696497	-0.757186			202063_s_at	SEL1L	0.00908926	-0.580997			218596_at	TBC1D13	0.00524961	0.6131									LOC100287951		PCNX				CACNA1I
							231880_at	FAM40B	0.0074755	-0.411768			231619_at	---	0.00636105	0.419265			1560048_at	---	0.00439924	0.469876			234999_at	C19orf47	0.00860277	0.486871					CAB39L				LOC415056																											1559204_x_at	KRAS	0.00553324	0.559227			1558942_at	ZNF765	0.00696991	0.757144			220385_at	JPH2	0.00914242	-0.580638			1561035_at	LOC100288282	0.00525093	-0.613086									SEMA6C		C14orf182				ARVCF
							1561230_at	---	0.00747651	-0.411762			233106_at	C14orf82	0.00640752	0.418931			208297_s_at	EVI5	0.00444458	-0.469402			225710_at	GNB4	0.00863257	-0.486681					GPC6				TMEM92																											1554646_at	OSBPL1A	0.00557083	0.558862			232304_at	PELI1	0.00698912	-0.756982			209851_at	ZC3H13	0.00924188	0.579971			223472_at	WHSC1	0.00525935	0.612997									KDM5B		RNF144B				SMYD2
							218210_at	FN3KRP	0.0074866	0.411699			244662_at	MBD5	0.006426	-0.418798			236223_s_at	RIT1	0.00446241	-0.469217			243767_at	---	0.00864428	0.486606					FBXL18				AGAP3																											201116_s_at	CPE	0.00561719	0.558413			241611_s_at	FNDC3A	0.00699012	-0.756973			220506_at	GUCY1B2	0.00926487	-0.579817			208160_at	---	0.0052853	0.612723									SLC5A9		HDHD1				PUS1
							226805_at	FITM2	0.00748797	0.41169			223123_s_at	C1orf128	0.00643439	-0.418738			1558683_a_at	HMGA2	0.00447233	-0.469114			227059_at	GPC6	0.00865156	0.48656					LRRC27				OGFOD2																											242892_at	---	0.0056303	-0.558287			210307_s_at	KLHL25	0.00700751	0.756827			214441_at	STX6	0.00929679	0.579605			221270_s_at	QTRT1	0.0052979	0.61259									CLIC6		DIXDC1				REN
							233520_s_at	CMYA5	0.00755327	-0.411282			233123_at	SLC40A1	0.00643957	0.418701			239565_at	LOC100128292	0.00447469	-0.469089			231053_at	KCNB1	0.00867612	-0.486404					VPS37D				CDC42EP3																											225996_at	LONRF2	0.00563092	0.558281			240575_at	---	0.00705394	0.756436			213647_at	DNA2	0.009314	-0.57949			201570_at	SAMM50	0.00529817	0.612587									LOC100128252		NPBWR2				FAM134C
							234133_s_at	LOC728543	0.00756434	0.411213			231886_at	LOC100134822	0.00644384	0.418671			1553326_at	RXFP2	0.00448061	-0.469028			1561738_at	---	0.00867628	-0.486403					MYOM3				MAP3K14																											216791_at	---	0.00564309	0.558164			1554997_a_at	PTGS2	0.00708828	-0.756149			232457_at	LIMCH1	0.00931751	0.579467			243114_at	---	0.00530884	-0.612475									MGC39584		MMP9				DDB1
							1552373_s_at	C4orf33	0.00757459	-0.411149			1553163_at	ADPRHL1	0.00644706	0.418648			44065_at	C12orf52	0.00452758	0.468545			1555759_a_at	CCL5	0.00870049	0.48625					MDS2				CCDC125																											241160_at	---	0.00564974	0.5581			201361_at	TMEM109	0.00710067	0.756045			217399_s_at	FOXO3 /// FOXO3B	0.00935182	-0.57924			230611_at	SYPL2	0.00531253	-0.612437									FOXO3		ITGA10				ESYT2
							237214_at	---	0.00757884	-0.411123			229244_at	LSAMP	0.00646626	0.418511			238294_at	---	0.00459504	-0.467858			207328_at	ALOX15	0.00871275	0.486173					CBX2				DOK2																											216630_at	---	0.00566745	0.557931			1569077_x_at	ZNF836	0.00711373	0.755936			1565799_at	RAB3IP	0.00939828	0.578933			1557756_a_at	C14orf145	0.00533516	0.6122									TADA3		ZNF219				HSD17B11
							203988_s_at	FUT8	0.00758245	0.411101			215529_x_at	DIP2A	0.006471	0.418477			217637_at	---	0.00461197	-0.467687			222148_s_at	RHOT1	0.00873881	-0.486009					SPHKAP				PITPNM1																											238211_at	LOC643714	0.00569991	0.557621			225284_at	DNAJC3	0.00712575	-0.755836			201910_at	FARP1	0.00941718	0.578809			220114_s_at	STAB2	0.00534208	-0.612128									B3GALNT2		KIR2DS5				L3MBTL1
							206545_at	CD28	0.00759901	0.410998			211614_at	---	0.00648047	0.41841			228136_s_at	C17orf70	0.00461273	-0.467679			225665_at	ZAK	0.00882342	-0.485478					SPATA2				ABCA2																											205309_at	SMPDL3B	0.00571494	-0.557478			226968_at	KIF1B	0.00715559	-0.755588			241386_at	LOC100506691	0.00941897	-0.578797			214077_x_at	MEIS3P1	0.00538695	-0.611661									PRSS1		LOC286059				TMEM97
							214500_at	H2AFY	0.00763722	-0.410762			217653_x_at	---	0.00649689	0.418293			208141_s_at	DOHH	0.00463416	0.467463			218183_at	C16orf5	0.00883856	0.485384					ATF6				RSF1																											227566_at	NTM	0.0057499	0.557147			239172_x_at	MDFIC	0.00716634	0.755499			215561_s_at	IL1R1	0.00942888	-0.578732			230918_at	---	0.0053922	0.611606									CASC2		GNRH1				SH2B1
							1561445_at	---	0.00764637	-0.410705			219512_at	DSN1	0.0065262	0.418086			1552354_at	C19orf26	0.00463938	-0.467411			1558247_s_at	NTN5	0.00884506	-0.485343					LOC100130219				PEMT																											1556883_a_at	LOC440896	0.00576696	-0.556986			233010_at	---	0.00720686	-0.755164			224267_x_at	ZAN	0.00943736	0.578676			226169_at	SBF2	0.00541323	-0.611389									PARP16		FMO5				OBFC2A
							205047_s_at	ASNS	0.00765023	0.410682			221192_x_at	MFSD11	0.00652872	0.418068			236942_at	---	0.00463997	-0.467405			216953_s_at	WT1	0.00884871	-0.48532					C19orf6				KCNK3																											243717_at	EPHA10	0.00577078	0.556949			218608_at	ATP13A2	0.00721023	0.755136			1561587_at	LOC284260	0.00944484	0.578627			235427_at	---	0.00541712	-0.611349									ZNF861P		ZNF226				TRERF1
							207161_at	KIAA0087	0.00765335	-0.410662			200745_s_at	GNB1	0.00653527	0.418022			241214_at	---	0.00464413	-0.467363			208406_s_at	GRAP2	0.00887441	0.48516					RNF19B				CMBL																											214261_s_at	ADH6	0.00580532	0.556625			225562_at	RASA3	0.00721953	0.755059			243766_s_at	TEAD2	0.00952041	-0.578132			204566_at	PPM1D	0.00542252	-0.611293									GLP1R		TMEM38A				GAD2
							228340_at	TLE3	0.00767629	-0.410521			207286_at	CEP135	0.00656258	0.41783			221069_s_at	TACO1	0.00466195	0.467185			239692_at	---	0.00888844	0.485073					BCMO1				TMC6																											209462_at	APLP1	0.00582185	0.55647			202454_s_at	ERBB3	0.00722799	0.75499			236306_at	KIAA2026	0.00952988	-0.578071			220408_x_at	FAM48A	0.00542425	-0.611275									FLJ43390		TLL2				TRPS1
							231525_at	IQCF5	0.00769815	-0.410387			218413_s_at	ZNF639	0.00657769	-0.417723			241458_at	---	0.00468076	-0.466997			215284_at	---	0.00890528	0.484969					OR2A7				SEC24D																											230947_at	2012-09-01	0.00583066	0.556388			240413_at	PYHIN1	0.00724793	0.754825			240234_at	---	0.0095353	0.578035			1570001_at	CASP8AP2	0.00542977	0.611219									BCL7A		LOC285178				ZNF512B
							232524_x_at	ANAPC4	0.00772415	0.410228			213654_at	TAF5L	0.00658699	-0.417658			49329_at	KLHL22	0.00471152	0.466692			212976_at	LRRC8B	0.00895003	-0.484692					OR2A4				TSHZ2																											1565578_at	---	0.00584585	0.556246			224299_x_at	FTCD	0.00730931	-0.754322			228012_at	MATR3	0.00958307	-0.577725			204376_at	VPRBP	0.005462	0.610887									RBCK1		LOC286109				BCOR
							206914_at	CRTAM	0.00774356	0.41011			202118_s_at	CPNE3	0.00659548	-0.417599			205233_s_at	PAFAH2	0.00472069	0.466601			204585_s_at	L1CAM	0.0089842	-0.484482					LOC284412				DAPK3																											1555456_at	---	0.00586715	0.556048			1569551_at	---	0.0073197	-0.754237			243179_at	LOC100130360	0.00959803	-0.577628			243281_at	---	0.00547641	-0.61074									FAM70A		MME				RDH11
							225723_at	C6orf129	0.00780067	0.409763			1559964_at	FLJ38717	0.00669547	0.416904			205037_at	IFT27	0.00473072	0.466502			206390_x_at	PF4	0.00898964	0.484448					LOC100506362				TRIM27																											1569287_at	---	0.00588584	0.555874			209202_s_at	EXTL3	0.00732325	-0.754208			1569206_at	TCP11L2	0.00961181	-0.577539			231188_at	ZSCAN2	0.00550358	0.610463									MAGEA3		PFKP				ACSF3
							224993_at	MLLT1	0.00781038	-0.409704			208956_x_at	DUT	0.00669784	-0.416887			1561937_x_at	---	0.00473267	-0.466483			212148_at	PBX1	0.00900495	0.484354									PKNOX2																											1569878_at	CCNYL2	0.00592145	0.555545			1569365_a_at	KIAA1656	0.00734553	-0.754027			1563793_at	LOC100130278	0.0096121	0.577537			207091_at	P2RX7	0.00555185	0.609973									HNF1B		UBE2A				ZNF554
							210279_at	GPR18	0.00782702	0.409604			229886_at	C5orf34	0.00670284	-0.416853			1560177_at	CCDC66	0.00474831	0.466329			221933_at	NLGN4X	0.00900595	-0.484348									KRAS																											202771_at	FAM38A	0.00592653	0.555498			207458_at	C8orf51	0.00736644	-0.753857			242885_at	---	0.00961568	-0.577514			233342_at	LOC100134040	0.00557128	-0.609777									LOC100506834		APIP				MIAT
							223800_s_at	LIMS3	0.007836	-0.40955			223877_at	C1QTNF7	0.00672665	0.416689			218362_s_at	DIS3	0.00476111	0.466203			214920_at	THSD7A	0.00905314	0.484059									RABEP1																											214868_at	PIWIL1	0.00592994	0.555467			230155_x_at	MSL1	0.00738958	-0.753669			231851_at	RAVER2	0.00961833	-0.577497			1569004_at	---	0.00557347	-0.609754									FAM63B		IVNS1ABP				SNORA74A
							240218_at	DSCAM	0.00784328	-0.409506			237778_at	---	0.00674655	-0.416552			234260_at	---	0.00476376	0.466177			201125_s_at	ITGB5	0.0091003	0.483771									PRDM9																											1563528_at	LOC91149	0.00594312	0.555345			215184_at	DAPK2	0.00738983	-0.753667			241467_at	---	0.0096294	0.577425			223112_s_at	NDUFB10	0.00559525	0.609535									DNAI1		TJP2				C8orf83
							212352_s_at	TMED10	0.00785734	0.409421			236070_at	C2orf81	0.00677195	-0.416378			239982_at	---	0.00478829	-0.465937			231608_at	---	0.00910075	0.483769									TARP																											1569616_at	GEMC1	0.00596144	0.555177			1555183_at	TERF2	0.00739084	-0.753659			218117_at	RBX1	0.00963428	-0.577393			213720_s_at	SMARCA4	0.00562759	0.609211									LOC100507266		MRVI1				TSPAN2
							224770_s_at	NAV1	0.00787169	-0.409335			229962_at	LRRC37A3	0.00679823	-0.416198			1565743_at	---	0.00481438	0.465683			209710_at	GATA2	0.00910555	0.48374									POPDC2																											234158_at	---	0.00596243	0.555168			242073_at	---	0.00740685	-0.753529			225444_at	UBN2	0.00964633	-0.577316			221898_at	PDPN	0.00565003	-0.608987									LRRC49		MAP2K7				RNF17
							205261_at	PGC	0.00787812	0.409296			205370_x_at	DBT	0.0068035	0.416163			1555981_at	C17orf65	0.00481667	0.465661			243586_at	---	0.00912648	0.483612									RNF32																											210292_s_at	PCDH11X /// PCDH11Y	0.00597102	0.555089			242226_at	---	0.0074137	-0.753474			218844_at	ACSF2	0.00966048	0.577224			1561538_at	---	0.00565024	-0.608985									RGS5		COL5A2				KLHL2
							208826_x_at	HINT1	0.00789162	0.409215			1562398_at	---	0.00681998	0.41605			223623_at	C2orf40	0.00482903	0.465541			238889_at	AGBL5	0.00914528	0.483498									RIC3																											1554842_at	SLC12A1	0.00600384	0.554789			238844_s_at	NPHP1	0.00742407	-0.75339			201334_s_at	ARHGEF12	0.00968213	-0.577085			210556_at	NFATC3	0.0056529	0.608958									CASR		NLRP1				POLRMT
							204789_at	FMNL1	0.00789239	-0.409211			214767_s_at	HSPB6	0.0068373	0.415933			225466_at	PATL1	0.00484474	-0.465389			1568406_at	---	0.00915058	-0.483466									TIGD7																											214160_at	---	0.00600542	-0.554775			212708_at	MSL1	0.00746149	-0.753088			244423_at	---	0.0096902	0.577033			202362_at	RAP1A	0.00565748	-0.608913									SLC44A5		TCL6				RNF141
							1554629_at	EPHA7	0.0079325	-0.408971			1553030_a_at	SUOX	0.00684311	0.415893			233508_at	MAP3K13	0.00484869	-0.465351			208601_s_at	TUBB1	0.00916123	0.483402									XKR6																											232081_at	---	0.00601337	-0.554703			244640_at	ZNF850	0.00746493	0.75306			217193_x_at	---	0.00972494	-0.57681			236730_at	GIPC3	0.00566737	0.608814									SUN1		C1orf183				SEMA4G
							1555097_a_at	PTGFR	0.00793801	-0.408938			231830_x_at	RAB11FIP1	0.00684811	0.41586			215302_at	LOC257152	0.00486217	-0.465221			241831_at	---	0.00917263	0.483333									C21orf15																											209334_s_at	PSMD9	0.00607766	-0.55412			229306_at	C2CD4B	0.00746818	0.753034			234712_at	C18orf2	0.00972791	0.576791			211827_s_at	KCND3	0.00570316	-0.608459									TBC1D26		ANKRD40				C1GALT1C1
							207178_s_at	FRK	0.00794358	-0.408905			208246_x_at	---	0.00685062	0.415843			222190_s_at	C16orf58	0.0048695	0.46515			240198_at	---	0.00919612	0.483191									LOC645895																											222956_at	FIGN	0.00608984	0.55401			210865_at	FASLG	0.00748032	0.752937			205752_s_at	GSTM5	0.00973939	-0.576718			204442_x_at	LTBP4	0.00570406	0.60845									FLJ10038		TOR3A				ZBTB34
							215249_at	RPL35A	0.00797097	-0.408742			1565705_x_at	---	0.0068586	0.415788			217441_at	USP33	0.00487813	-0.465067			1559140_at	FAM87A	0.00921044	0.483105									LARP1B																											1561191_at	---	0.00609243	0.553987			206949_s_at	RUSC1	0.00748249	0.752919			226837_at	SPRED1	0.00975289	-0.576631			213397_x_at	RNASE4	0.00572777	-0.608216									REPS2		LOC284757				NOP56
							206649_s_at	TFE3	0.00799852	-0.408578			222208_s_at	POLR2J4	0.00686561	-0.415741			219367_s_at	---	0.00488707	-0.464981			223960_s_at	C16orf5	0.00922378	0.483024									AVIL																											207324_s_at	DSC1	0.00610267	-0.553894			219223_at	C9orf7	0.00749437	0.752824			242908_x_at	---	0.00977961	-0.57646			227037_at	PLD6	0.00573112	0.608183									ADAD1		ABHD5				FAM53A
							1559543_at	---	0.00803848	0.408342			217679_x_at	---	0.006911	0.415435			244045_at	---	0.00491992	0.464667			205127_at	PTGS1	0.00925225	0.482853									LRCH1																											209961_s_at	HGF	0.00612211	0.55372			217803_at	GOLPH3	0.00750245	0.752759			232908_at	ATAD2B	0.00981658	-0.576225			221030_s_at	ARHGAP24	0.00573575	-0.608138									LOC100507560		PGGT1B				NCRNA00103
							236088_at	NTNG1	0.00807472	-0.408128			234088_at	---	0.00692273	-0.415356			223587_s_at	AMN	0.00493424	-0.464531			203432_at	TMPO	0.00925283	-0.48285									ZFP41																											1564040_a_at	LOC283999	0.00612596	0.553685			240520_at	---	0.00759589	-0.752013			226038_at	LONRF1	0.00981921	-0.576208			209827_s_at	IL16	0.00574646	0.608032									CRYZL1		FAM153A				PRG2
							233147_at	---	0.00808693	0.408057			240046_at	---	0.00693299	-0.415288			232182_at	LOC286272	0.00494672	0.464412			221013_s_at	APOL2	0.00926853	-0.482756									SYNE2																											1556677_at	---	0.00612671	0.553679			235392_at	---	0.00760241	0.751961			241763_s_at	---	0.00982271	0.576186			227353_at	TMC8	0.00575274	0.607971									CASS4		PPIL6				ERI2
							235771_at	---	0.00812541	-0.407831			205855_at	ZNF197	0.00696971	-0.415042			218450_at	HEBP1	0.00495875	0.464298			243033_at	TWF1	0.0092752	-0.482716									ZNF324																											237685_at	LOC339760	0.00614253	0.553537			242230_at	ATXN1	0.00761074	-0.751895			1552506_at	CRB2	0.00989633	0.575719			238656_at	---	0.00575926	0.607907									FAM171B		RNF6				SFXN4
							1552430_at	WDR17	0.00814165	-0.407736			218155_x_at	TSR1	0.00698825	0.414918			242226_at	---	0.00496049	-0.464281			212739_s_at	NME4	0.00927893	0.482693									CD300A																											227593_at	FLJ37453	0.00619668	-0.553054			203489_at	SIVA1	0.00762536	0.75178			221119_at	ARHGEF38	0.00991641	0.575592			225713_at	STK11IP	0.00576507	0.60785									LACTB		NAPG				LETM1
							206336_at	CXCL6	0.00816394	-0.407606			241960_at	CSMD1	0.00699379	-0.414882			223473_at	MPV17L2	0.00496788	0.464211			233579_at	---	0.0092935	0.482606									NAA15																											207555_s_at	TBXA2R	0.00622693	0.552786			1553542_at	CCDC125	0.00763917	-0.75167			1554029_a_at	TTC37	0.00992592	0.575532			201179_s_at	GNAI3	0.00577171	-0.607784									C3orf65		STARD10				APOH
							218904_s_at	C9orf40	0.00817368	0.40755			216932_at	---	0.00701217	-0.414759			218481_at	EXOSC5	0.00499183	0.463985			223992_x_at	ZCWPW1	0.00931109	-0.482501									POLN																											210737_at	TUB	0.00623824	0.552686			210802_s_at	DIMT1L	0.00766261	0.751485			225061_at	DNAJA4	0.0099938	-0.575106			236362_at	LOC100287587	0.00579615	-0.607545									DARS2		SCEL				LEPREL2
							223338_s_at	ATPIF1	0.00819117	0.407448			224293_at	TTTY10	0.00702358	-0.414684			226411_at	EVI5L	0.0050099	-0.463815			242780_at	VAPA	0.00932658	0.482409									C12orf44																											217145_at	IGK@ /// IGKC /// LOC652694	0.00624977	0.552585			226743_at	SLFN11	0.00769665	0.751217			218034_at	FIS1	0.00999678	-0.575087			225711_at	ARL6IP6	0.00581285	-0.607383									LOC340340		ARHGAP6				SDR9C7
							209071_s_at	RGS5	0.00819806	-0.407408			237256_at	FBXL12	0.00708803	0.414258			1562888_at	GLB1L3	0.00501171	-0.463798			209518_at	SMARCD1	0.00934239	0.482315									SLC39A9																											235060_at	LOC100190986	0.00625678	-0.552523			236910_at	MRPL39	0.00771868	0.751043									205435_s_at	AAK1	0.0058461	0.60706									C7orf71		DOCK5				SYNJ1
							1565107_x_at	---	0.00821624	0.407303			225838_at	EPC2	0.00709019	-0.414244			203268_s_at	DRG2	0.00502094	0.463712			200740_s_at	SUMO3	0.00934784	0.482282									CCL17																											1565329_at	POLE4	0.00627483	0.552364			211126_s_at	CSRP2	0.00773095	0.750947									65770_at	RHOT2	0.00585683	0.606956									DUSP15		TIGD5				POMT1
							1568896_at	STXBP5L	0.00822352	-0.407261			1560911_at	LOC100133461	0.00709053	0.414242			1570177_at	---	0.00502393	-0.463684			37652_at	CABIN1	0.00936449	0.482183									PPM1E																											210245_at	ABCC8	0.00629706	0.552169			231334_at	---	0.0077316	0.750942									221370_at	LOC100287163 /// ZNF717 /// ZNF73	0.00585961	0.606929									KIF9		NR6A1				CLEC2B
							211718_at	MGC2889	0.0082237	-0.407259			211374_x_at	---	0.00709494	0.414213			244839_at	TTN	0.00503133	-0.463614			221861_at	---	0.00937973	0.482093									SERPINB1																											214588_s_at	MFAP3	0.0063381	0.55181			205614_x_at	MST1	0.0077594	-0.750724									214412_at	H2AFB1 /// H2AFB2 /// H2AFB3	0.00587497	-0.60678									KLHDC10		RHOXF2B				EXOC6
							233300_at	---	0.00823026	0.407222			235028_at	---	0.00711662	0.414071			215024_at	C7orf28B	0.00510056	0.462971			201059_at	CTTN	0.00938269	0.482075									MXRA8																											1555435_at	AFF4	0.00635425	0.55167			229207_x_at	RNF187	0.00776763	-0.75066									242451_x_at	RPS19	0.00591205	0.606423									AKAP14		ARL17B				NEK11
							225773_at	RSPRY1	0.0082322	0.40721			209256_s_at	KLHDC10	0.00713183	-0.413971			209955_s_at	FAP	0.00510502	-0.462929			205317_s_at	SLC15A2	0.00942794	-0.481807									C14orf145																											202571_s_at	DLGAP4	0.00638635	0.551391			232647_at	PROCA1	0.00780985	-0.750331									202159_at	FARSA	0.00591296	0.606414									HOXD4		IGHM				HSBP1
							228438_at	LOC100132891	0.00826079	-0.407045			236188_s_at	NAP1L4	0.00714009	-0.413917			214063_s_at	TF	0.00510669	-0.462914			232547_at	SRCIN1	0.00948572	0.481467									KIAA1609																											1553409_at	ADAMTS20	0.00639893	0.551282			213830_at	TRD@	0.00781404	0.750298									1552558_a_at	RAI1	0.00591801	-0.606366									RORA		LOC100133862				CDKAL1
							234492_at	---	0.00826932	-0.406996			216425_at	---	0.00715098	0.413846			1569189_at	TTC9C	0.00513924	0.462614			209535_s_at	---	0.0096197	-0.480684									C9orf69																											212128_s_at	DAG1	0.00640704	-0.551212			205293_x_at	BAIAP2	0.00782635	-0.750202									225612_s_at	B3GNT5	0.00592553	-0.606294									KIF6		SAP25				LOC100289109
							200796_s_at	MCL1	0.00828676	-0.406896			1558463_s_at	---	0.00715131	0.413844			219955_at	L1TD1	0.00515784	-0.462443			209746_s_at	COQ7	0.00963188	-0.480613									C20orf134																											1568822_at	GTPBP5	0.00640849	-0.5512			234153_at	---	0.00790898	-0.749562									205760_s_at	OGG1	0.00593648	0.606189									C5orf24		LLGL1				FAM174B
							1557823_s_at	LOC401134	0.00830242	-0.406806			241777_x_at	---	0.00716411	0.41376			237644_at	---	0.00519272	-0.462125			232256_s_at	LOC401321	0.00965827	0.480461									YTHDC2																											211301_at	KCND3	0.00641818	-0.551116			219451_at	MSRB2	0.00798862	-0.74895									239899_at	RNF145	0.00595533	-0.606009									ACRV1		FAM153B				FAM126B
							229955_at	FBXO3	0.00830726	0.406778			216234_s_at	PRKACA	0.00718674	0.413613			228124_at	ABHD12	0.00519845	0.462073			228088_at	SESTD1	0.00965897	-0.480457									B4GALT1																											217708_x_at	---	0.00646304	0.55073			1570031_at	---	0.00803158	0.748622									201516_at	SRM	0.0059557	0.606005									ZIC3		LOC100507397				SIGMAR1
							240710_at	---	0.00831782	-0.406717			234279_at	---	0.00718674	0.413613			204864_s_at	IL6ST	0.00520885	-0.461978			221276_s_at	SYNC	0.00966314	-0.480432									TMEM129																											207019_s_at	AKAP4	0.00647625	0.550617			209234_at	KIF1B	0.0080364	-0.748585									204355_at	DHX30	0.00596277	0.605938									GNAS						FNDC3B
							230293_at	---	0.00833665	0.40661			240165_at	---	0.00720033	0.413525			1556461_at	---	0.00522012	0.461876			1564819_at	---	0.00966906	-0.480398									TRPM3																											234250_at	---	0.00648674	0.550527			210210_at	MPZL1	0.00804339	-0.748532									219438_at	NKAIN1	0.00597436	-0.605827									TSPYL1						TBL3
							225273_at	WWC3	0.00838361	-0.406342			201141_at	GPNMB	0.00720108	-0.41352			211593_s_at	MAST2	0.00523541	-0.461738			223340_at	ATL1	0.00969495	0.480249									WDR61																											219519_s_at	SIGLEC1	0.00653049	0.550154			201119_s_at	COX8A	0.00807213	0.748313									226708_at	NAPRT1	0.00603091	-0.605291									GLT25D1						TLE4
							212805_at	PRUNE2	0.00843344	-0.406059			220338_at	RALGPS2	0.0072178	0.413412			236224_at	RIT1	0.00523584	-0.461734			235157_at	---	0.0096992	-0.480224									ARHGEF38																											243850_at	---	0.00654673	0.550016			1555953_at	SLC19A1	0.00807552	-0.748287									243869_at	---	0.00603341	0.605267									WWOX						SLC25A38
							201728_s_at	KIAA0100	0.00848955	-0.405742			217181_at	---	0.00722067	0.413393			241444_at	---	0.00524051	-0.461692			208395_s_at	URB1	0.00972628	-0.480068									STRA6																											1557495_at	---	0.00656591	0.549854			228550_at	RTN4R	0.00807792	0.748269									234246_at	---	0.00603826	-0.605221									LOC387647						PSG1
							237185_at	---	0.00849485	-0.405712			220778_x_at	SEMA6B	0.00726301	-0.41312			209042_s_at	UBE2G2	0.00525147	0.461593			213226_at	CCNA2	0.00973666	-0.480008									ITSN1																											230482_at	ST6GALNAC5	0.00658521	0.549691			207952_at	IL5	0.00809328	0.748153									243077_at	FLJ16734	0.0060472	0.605137									ATF6B						DBT
							215929_at	LOC283079	0.00850674	-0.405645			207474_at	SNRK	0.00728541	0.412976			52837_at	KIAA1644	0.00526132	-0.461504			201108_s_at	THBS1	0.00974629	0.479953									CALD1																											220076_at	ANKH	0.00658614	-0.549683			228753_at	LOC100128737	0.00810297	-0.748079									216271_x_at	SYDE1	0.00605876	-0.605028									EXOC5						DHX29
							236401_at	GIMAP1	0.00855093	0.405398			1557384_at	ZNF131	0.00732534	0.41272			221908_at	RNFT2	0.00526296	0.461489			232669_at	HIF3A	0.00977294	-0.4798									UGT1A1																											229663_at	LONP2	0.00659044	-0.549647			204692_at	LRCH4 /// SAP25	0.00811341	-0.748									232372_at	---	0.0060666	0.604954									YIPF6						MAPKSP1
							233172_at	---	0.00859688	0.405141			229046_s_at	PLEKHB1	0.00736684	-0.412455			200602_at	APP	0.00526521	-0.461469			221435_x_at	HYI	0.00977703	0.479777									ZNF365																											209570_s_at	D4S234E	0.00660263	-0.549544			234033_at	---	0.00811422	-0.747994									244165_at	C10orf18	0.00606955	0.604926									IL4I1						LOC100294402
							1552739_s_at	ST7L	0.00860131	0.405116			242195_x_at	NUMBL	0.00738827	0.412319			205738_s_at	FABP3	0.00527897	0.461345			223167_s_at	USP25	0.0097778	-0.479772									MYBPC1																											232143_at	DNM1P41	0.00662833	0.549328			225330_at	IGF1R	0.00811836	-0.747963									217804_s_at	ILF3	0.00607079	0.604915									C9orf93						LGI1
							209757_s_at	MYCN	0.00865495	-0.404819			1556657_at	---	0.00739142	0.412299			223870_at	FBXW10	0.00530889	-0.461077			233138_at	C18orf1	0.00977981	0.479761									LOC284669																											238733_at	---	0.00663173	-0.549299			228665_at	CYYR1	0.00812973	-0.747877									217913_at	VPS4A	0.00610526	0.604591									LATS1						UNC13A
							1553275_s_at	---	0.00865899	-0.404796			209812_x_at	CASP2	0.00739301	-0.412289			206319_s_at	SPINLW1	0.00532327	-0.460949			201712_s_at	RANBP2	0.00978195	-0.479748									MRPL43																											221771_s_at	MPHOSPH8	0.00664224	-0.549211			1565580_s_at	TATDN2	0.00814456	-0.747765									243423_at	---	0.00610585	0.604586									FAHD1						EGOT
							226004_at	CABLES2	0.00868553	-0.40465			244496_at	---	0.00739929	-0.412249			227376_at	GLI3	0.00536969	-0.460537			241710_at	LOC728819	0.0098446	0.479391									C1orf174																											1570031_at	---	0.00664953	0.54915			221200_at	---	0.00816083	-0.747642									1565999_at	LOC286299	0.00612054	0.604449									HOPX						PRELP
							225975_at	PCDH18	0.0087186	-0.404467			215191_at	---	0.00740246	0.412229			1566761_a_at	FLJ34208	0.0053814	-0.460433			225775_at	TSPAN33	0.00986077	0.479299									SLC1A1																											235600_at	---	0.00666581	0.549014			210818_s_at	BACH1	0.00816459	-0.747613									227123_at	RAB3B	0.00612492	-0.604408									CALHM3						ELOF1
							1554298_a_at	WDR49	0.00875806	-0.404251			222967_at	SLC5A7	0.00741566	-0.412146			1553470_at	DNAH17	0.00538666	-0.460387			230381_at	C1orf186	0.00987845	0.479198									CCDC61																											1562869_at	---	0.00667154	0.548966			1555759_a_at	CCL5	0.00817479	0.747537									236561_at	---	0.00615989	0.604082									USP43						TET2
							214209_s_at	ABCB9	0.00876315	0.404223			214902_x_at	---	0.00742072	0.412114			1553145_at	FLJ39653	0.00539289	0.460332			229635_at	---	0.0098817	-0.47918									CTBP1																											207889_at	SARDH	0.00673317	-0.548453			203219_s_at	APRT	0.00817828	0.74751									208313_s_at	SF1	0.00617892	0.603906									CNKSR2						S100A8
							231077_at	C1orf192	0.00878705	0.404092			220842_at	AHI1	0.00743273	0.412038			235297_at	CELF1	0.00539357	-0.460326			242921_at	SGSM1	0.009891	-0.479127									DISC1																											233188_at	GALNTL4	0.00673641	0.548426			226295_at	ITFG2	0.00818361	0.74747									232778_at	---	0.00618454	0.603854									CXCL10						DBP
							206764_x_at	MPPE1	0.00879672	-0.404039			209703_x_at	METTL7A	0.00743359	0.412032			212484_at	FAM89B	0.00540555	0.460221			244739_at	RDX	0.00990486	-0.479048									HN1L																											235223_at	C6orf153	0.00674078	-0.54839			233009_at	---	0.00822064	-0.747192									34225_at	WHSC2	0.00619248	0.60378									GSC2						RNH1
							218924_s_at	CTBS	0.00883752	-0.403817			232168_x_at	MACF1	0.00746586	0.411829			1559911_at	---	0.00541082	-0.460174			210583_at	POLDIP3	0.00992069	-0.478959									PODXL2																											234974_at	GALM	0.0067486	0.548326			228299_at	KCTD20	0.00823106	-0.747114									1552295_a_at	SLC39A13	0.00620128	0.603699									AQP12A						MECR
							223033_s_at	SCYL1	0.00884402	-0.403781			231988_x_at	ZNF490	0.00747894	-0.411747			1559795_at	---	0.0054209	-0.460086			201200_at	CREG1	0.0099356	-0.478874									KLK7																											219268_at	ETNK2	0.00675667	-0.548259			218322_s_at	ACSL5	0.00828803	0.746688									207959_s_at	DNAH9	0.0062165	0.603558									PVRL1						FEM1A
							239498_at	---	0.00885655	-0.403713			205675_at	MTTP	0.00750036	0.411612			1563219_at	---	0.00544486	-0.459876			203442_x_at	EML3	0.00993792	0.478861									HMGA1																											211169_s_at	PPP1R3A	0.00676149	0.548219			214994_at	APOBEC3F	0.00828894	0.746681									1556927_at	KCNK10	0.00621825	0.603542									LOC100128176						GTDC1
							1556822_s_at	ZNF837	0.00888769	0.403544			1565754_x_at	FGD2	0.00752255	0.411474			233059_at	KCNJ3	0.00544631	-0.459863			205781_at	C16orf7	0.0099406	-0.478846									PCM1																											232654_s_at	UGT1A6	0.00676836	-0.548162			221778_at	JHDM1D	0.0083625	-0.746135									206296_x_at	MAP4K1	0.00621838	0.603541									PAK7						EXT1
							239553_at	LOC729420	0.0089249	-0.403343			1556815_at	---	0.00756823	0.411189			225689_at	C3orf39	0.00544659	0.459861			206579_at	ZNF192	0.00999186	0.478557									ACAN																											229844_at	FOXP1	0.00681863	-0.547749			239850_at	---	0.00836659	0.746105									210816_s_at	CYB561	0.00621922	-0.603533									ACR						BICD2
							212622_at	TMEM41B	0.00893695	0.403278			1557803_at	---	0.00756966	-0.41118			215327_at	---	0.00549371	-0.459451															LOC100132815																											225568_at	TMEM141	0.00683101	0.547647			220780_at	PLA2G3	0.00839803	-0.745872									214304_x_at	SYNM	0.00622495	-0.60348									FGFR1						CBX6
							204362_at	SKAP2	0.00894447	-0.403238			244443_at	CHD2	0.00760004	-0.410992			1569730_at	HEATR7B2	0.00549719	-0.45942															C9orf71																											217639_at	---	0.0068419	0.547558			1560226_at	---	0.00844408	0.745533									240911_at	NOS1	0.00626445	-0.603117									OR4D1						NIPBL
							240409_at	SUGT1P3	0.00896163	0.403146			243678_at	---	0.00760665	0.410951			244020_at	---	0.00550301	0.45937															GHRHR																											229538_s_at	IQGAP3	0.00685104	0.547484			232219_x_at	USP21	0.00847565	0.745301									235958_at	PLA2G4F	0.00629413	-0.602846									PSG6						GRM8
							241587_at	---	0.00897323	-0.403083			208007_at	---	0.00762181	0.410857			229861_at	---	0.00551452	0.45927															PCGF2																											231292_at	EID3	0.00685569	-0.547445			204123_at	LIG3	0.00851158	0.745038									221893_s_at	ADCK2	0.00630387	0.602757									BTG4						NES
							242783_at	---	0.00902786	0.402791			233070_at	ZNF197	0.00766966	-0.410562			216579_at	GJB4	0.00551893	-0.459232															NAAA																											210595_at	ZNF235	0.00687837	0.547261			208179_x_at	KIR2DL3	0.00851265	0.74503									206526_at	RIBC2	0.0063142	-0.602663									PARP12						LOC100506205
							235395_at	SEC63	0.00903316	-0.402762			239128_at	TMEM221	0.00769641	-0.410398			1554172_a_at	ZMYM3	0.00554105	0.459041															KCNH5																											1562606_a_at	LOC440028	0.00689071	0.54716			217712_at	---	0.00857038	0.744609									204153_s_at	MFNG	0.00631824	0.602626									LGALS7						FGFR1OP
							239316_at	METTL12	0.00903363	0.40276			1569527_at	---	0.00772625	0.410216			214663_at	DSTYK	0.00554906	0.458973															FAM83H																											234608_at	LAMA3	0.00689655	0.547113			232080_at	HECW2	0.00857328	-0.744588									213089_at	LOC100272216	0.00633587	0.602466									WFDC2						NEK1
							200681_at	GLO1	0.00907346	0.402548			215188_at	STK24	0.00779126	0.40982			220359_s_at	ARPP21	0.00555659	-0.458908															TRIO																											207308_at	SLCO1A2	0.00693527	0.546799			226489_at	TMCC3	0.00858799	-0.744481									224014_at	ZNF160	0.00634016	0.602427									ARMC8						HRAS
							230540_at	---	0.0090781	-0.402523			233011_at	ANXA1	0.00780242	-0.409752			235530_at	---	0.0056104	0.458448															C11orf41																											229342_at	---	0.00696157	-0.546587			219968_at	ZNF589	0.0086025	0.744376									205565_s_at	FXN	0.00636705	0.602184									RNASEH2B						GPI
							1569886_a_at	GLB1L3	0.0091299	-0.402248			206169_x_at	ZC3H7B	0.00783209	0.409573			201516_at	SRM	0.0056204	0.458362															MAP6																											1561316_at	---	0.00697196	0.546503			232892_at	C20orf166	0.00860345	0.744369									236995_x_at	TFEC	0.00637567	-0.602106									MDK						ADRA2C
							207477_at	---	0.00913553	-0.402219			222518_at	ARFGEF2	0.00787338	-0.409325			226187_at	CDS1	0.00562189	-0.45835															WDR27																											207602_at	TMPRSS11D	0.00698202	0.546422			1562122_at	---	0.00863708	0.744125									243133_at	TSC22D1	0.00643958	-0.601531									MT1X						GK
							224085_at	---	0.00914598	-0.402163			217591_at	---	0.00790107	0.409159			206593_s_at	MED22	0.00563297	0.458256															LUZP4																											235353_at	SEL1L3	0.00702504	-0.546077			239759_at	---	0.00863914	-0.74411									244878_at	---	0.00646209	0.601329									PDZD7						TPSAB1
							208283_at	GAGE1	0.00917196	-0.402026			1557501_a_at	---	0.00790653	0.409126			244162_at	---	0.00563786	-0.458214															GLYCTK																											208893_s_at	DUSP6	0.00704238	0.545938			242990_at	---	0.00866966	-0.74389									208719_s_at	DDX17	0.00646411	0.601311									FAM47A						RAB33B
							223407_at	C16orf48	0.00923219	-0.40171			244603_at	---	0.00795231	-0.408852			202676_x_at	FASTK	0.00565615	0.458059															C19orf63																											234052_at	---	0.00705703	0.545821			235779_at	LOC284408	0.00868072	0.74381									215842_s_at	ATP11A	0.00648853	-0.601094									C11orf68						MCPH1
							208691_at	TFRC	0.00925534	0.401589			1558748_at	---	0.00804909	0.408279			1557227_s_at	TPR	0.0056784	-0.457871															OLFML2A																											1566081_at	DLEU7	0.00705782	0.545815			217423_at	---	0.00870553	-0.743631									212227_x_at	EIF1	0.00649992	0.600992									ATXN7L1						CCDC40
							228314_at	LRRC8C	0.00926067	0.401561			241856_at	---	0.00806664	0.408176			201645_at	TNC	0.00568747	-0.457795															TGIF1																											1559348_a_at	---	0.00707026	0.545716			244372_at	---	0.00871672	0.743551									214287_s_at	CDK13	0.00652935	-0.600731									MYO7A						SUN2
							221149_at	GPR77	0.00928294	-0.401445			233931_at	---	0.00809568	0.408005			208520_at	OR10H3	0.0056876	-0.457794															LOC100129029																											240116_at	---	0.00708279	0.545617			218199_s_at	NOL6	0.00872432	0.743496									221247_s_at	WBSCR16	0.00656361	0.600428									AGTR2						SNX13
							1557257_at	BCL10	0.0093017	-0.401347			1562308_at	LOC283682	0.00810446	0.407954			1557795_s_at	NTRK3	0.00570439	-0.457653															WIPF2																											1556783_a_at	---	0.00708923	-0.545565			209184_s_at	IRS2	0.00872791	-0.743471									214643_x_at	BIN1	0.00656529	0.600413									DIO2						KIF5C
							204941_s_at	ALDH3B2	0.00930243	0.401343			215194_at	PRKCA	0.00811073	-0.407917			205751_at	SH3GL2	0.00572972	-0.45744															SEL1L3																											64438_at	C17orf101	0.0071002	0.545478			240979_at	LOC284100	0.00873714	0.743404									208421_at	---	0.00657743	-0.600307									NEUROD1						HIF1A
							218133_s_at	NIF3L1	0.00930604	0.401324			1558237_x_at	---	0.00811866	0.407871			231246_at	---	0.0057437	-0.457324															LOC728485																											1563061_at	---	0.00710265	0.545459			232608_x_at	CARD14	0.00875136	-0.743302									202186_x_at	PPP2R5A	0.00658599	-0.600231									NCRNA00256A						LOC100129112
							226872_at	RFX2	0.0093302	-0.401199			217474_at	---	0.00817599	-0.407536			208850_s_at	THY1	0.00574778	-0.457289															TRAF7																											213847_at	PRPH	0.00712314	0.545297			210204_s_at	CNOT4	0.00875954	0.743244									223379_s_at	LATS2	0.00659869	-0.60012									GMPPB						ANKMY1
							231464_at	---	0.00935827	-0.401053			1557799_at	C11orf31	0.00819834	-0.407406			232634_at	DKFZp566F0947	0.00575406	-0.457237															ZMYND10																											225855_at	EPB41L5	0.00713198	-0.545227			227704_at	C19orf12	0.00876477	0.743206									219541_at	LIME1	0.00661558	0.599971									LOC729234						METTL13
							201156_s_at	RAB5C	0.00936757	-0.401005			216524_x_at	---	0.00824312	0.407147			202928_s_at	PHF1	0.00576191	0.457172															BCL6B																											234563_at	---	0.00715026	0.545083			221941_at	PAOX	0.00877173	0.743157									201853_s_at	CDC25B	0.00662393	0.599898									TBC1D8						LAS1L
							213983_s_at	PDS5A	0.00938699	0.400905			227193_at	SLC30A4	0.00828163	-0.406925			35156_at	R3HCC1	0.00577553	0.457058															TIPRL																											216737_at	---	0.00716311	0.544981			213795_s_at	PTPRA	0.00878629	0.743053									219866_at	CLIC5	0.0066241	0.599897									DMRTC1B						HNF4A
							239047_at	FAM122C	0.00940313	0.400821			207185_at	SLC10A1	0.0082975	0.406834			209740_s_at	PNPLA4	0.00579541	0.456894															AKAP11																											207381_at	ALOX12B	0.00717305	-0.544903			216356_x_at	BAIAP3	0.00879739	-0.742973									91684_g_at	EXOSC4	0.00662643	0.599876									PCDH11Y						MRPS2
							234429_at	C9orf130	0.00940882	0.400792			1569320_at	GPBP1L1	0.00830772	0.406775			1557276_at	---	0.00579606	-0.456888															FLT3LG																											234015_at	---	0.00722549	0.544492			227302_s_at	FLII /// LLGL1	0.00884132	-0.74266									1556081_at	---	0.0066476	0.599691									IGKC						TTC37
							201325_s_at	EMP1	0.00944164	-0.400623			233319_x_at	---	0.00831216	0.40675			1555204_at	---	0.00579761	-0.456875															SOX17																											228694_at	---	0.00722873	-0.544467			207468_s_at	SFRP5	0.00884841	-0.74261									233350_s_at	TEX264	0.00665501	0.599627									LOC652694						YARS
							206929_s_at	NFIC	0.00944295	-0.400616			242922_at	NOMO1 /// NOMO2 /// NOMO3	0.00833046	0.406645			240170_at	---	0.00583752	0.456546															LOC388692																											206911_at	TRIM25	0.00723247	0.544437			211766_s_at	PNLIPRP2	0.00885119	0.74259									1561706_at	---	0.00665917	-0.59959									TRY6						SYTL1
							1561319_at	OTX2OS1	0.0094669	-0.400493			211435_at	---	0.00834478	0.406563			228210_at	NXPH3	0.005863	-0.456336															METTL10																											241859_at	PLCL1	0.00724725	-0.544322			223891_at	KCNQ5	0.00887094	0.74245									238806_at	---	0.00666247	0.599562									ZNF286A						MYL10
							214194_at	DIS3	0.00947338	0.40046			232481_s_at	SLITRK6	0.00834548	0.406559			230001_at	2009-03-01	0.00588878	0.456125															PHLDB3																											224458_at	C9orf125	0.00725086	0.544294			1555875_at	SRGAP1	0.00887122	-0.742448									237429_at	---	0.00667751	0.599431									AQP12B						BMP2K
							201425_at	ALDH2	0.00947355	-0.400459			242171_at	---	0.00835141	0.406525			229793_at	ASAH2B	0.0058889	-0.456124															AUP1																											241812_at	SPATS2L	0.00728666	0.544016			47083_at	C7orf26	0.00893532	0.741994									221631_at	CACNA1I	0.00668566	0.59936									LGALS7B						EPB41L4B
							215947_s_at	FAM136A	0.00949056	0.400372			240924_x_at	---	0.00838234	-0.406349			236540_at	---	0.00589462	0.456078															METTL2A																											1560222_at	---	0.00729326	0.543964			240434_at	---	0.0089398	0.741963									217516_x_at	ARVCF	0.0066979	-0.599254									NCRNA00256B						TMEM201
							242872_at	CIT	0.00950044	-0.400322			233427_x_at	---	0.00843161	0.406069			238407_at	---	0.0059055	-0.455989															LTK																											206779_s_at	ASMT	0.00729612	0.543942			225815_at	CPLX2	0.00894975	-0.741893									1565892_at	---	0.00671724	-0.599086															IPMK
							202354_s_at	GTF2F1	0.00951059	-0.40027			241520_x_at	---	0.00843248	0.406064			211050_x_at	LOC100134822 /// LOC100288069	0.00591664	-0.455898															CCL18																											204549_at	IKBKE	0.00730944	0.543839			213915_at	NKG7	0.00897924	0.741685									243288_at	SMYD2	0.00672717	-0.599															KPNA1
							1561391_at	LOC100128126	0.00951591	0.400243			226806_s_at	NFIA	0.00843386	-0.406057			1570644_at	---	0.00592141	-0.455859															CCDC132																											235550_at	MAP9	0.00731639	0.543785			213401_s_at	---	0.00898631	-0.741635									218670_at	PUS1	0.00675965	0.59872															KDSR
							217920_at	MAN1A2	0.00955723	0.400032			207976_at	KLHL18	0.00843787	0.406034			218222_x_at	ARNT	0.00593736	0.45573															ARL2																											238929_at	SRSF8	0.00736393	-0.543419			209813_x_at	TARP	0.00899225	0.741594									206367_at	REN	0.00675999	-0.598717															ZIC2
							219903_s_at	CYP2C8	0.00957657	-0.399934			207501_s_at	FGF12	0.00846249	0.405895			1558786_at	TSPAN3	0.0059493	0.455633															SURF4																											202332_at	CSNK1E	0.00738496	-0.543257			220446_s_at	CHST4	0.00900981	-0.74147									1557276_at	---	0.00676897	-0.59864															VAV3
							215054_at	EPOR	0.00960311	-0.399799			220029_at	ELOVL2	0.00846661	0.405871			65884_at	MAN1B1	0.00594943	0.455632															TRAPPC3																											1563319_at	---	0.00739269	-0.543198			217841_s_at	PPME1	0.00901223	0.741453									220582_at	---	0.00677191	0.598614															LRRC39
							237415_at	---	0.00961099	0.399759			215483_at	AKAP9	0.00848906	0.405745			243849_at	TMEM37	0.00596639	-0.455495															ADAMTS8																											1559930_at	---	0.0074523	0.542742			219414_at	CLSTN2	0.00908849	-0.74092									212697_at	FAM134C	0.00682446	0.598164															LOC727869
							239812_s_at	IQCH	0.0096334	0.399646			239101_at	ITCH	0.00849942	-0.405687			240274_at	---	0.00596766	-0.455484															ARHGAP28																											1568925_at	MYLK3	0.007453	0.542737			206194_at	HOXC4	0.00910249	0.740823									214958_s_at	TMC6	0.00686322	0.597834															MIER1
							211692_s_at	BBC3	0.00967793	-0.399422			233435_at	---	0.00851478	-0.4056			243114_at	---	0.00597775	-0.455403															POMGNT1																											236248_x_at	TADA2B	0.0074804	-0.542528			212415_at	2006-09-01	0.00911088	0.740764									1560921_at	ZNF169	0.00686366	0.59783															CAMSAP1
							209554_at	CD36	0.00971442	-0.399238			1559180_at	LOC100131860	0.00852259	0.405556			1568939_at	---	0.00598991	-0.455305															GNAQ																											1557775_a_at	---	0.00749506	0.542417			226215_s_at	KDM2B	0.00911241	0.740754									208619_at	DDB1	0.00686851	0.597789															ECHDC2
							1569750_at	---	0.00971586	-0.399231			1553919_at	C9orf62	0.00859689	0.405141			235095_at	CCDC64B	0.00599927	-0.45523															ZNF664																											204239_s_at	NNAT	0.00751384	0.542275			213159_at	PCNX	0.00914203	-0.740548									1555830_s_at	ESYT2	0.00687185	0.59776															TXLNA
							209146_at	SC4MOL	0.00972708	0.399175			223281_s_at	COX15	0.00861648	-0.405032			215765_at	LRRC41	0.0060103	0.455141															SRCIN1																											1555728_a_at	MS4A4A	0.00754023	0.542076			244358_at	---	0.00914888	-0.7405									217989_at	HSD17B11	0.00687365	-0.597745															FMNL2
							205155_s_at	SPTBN2	0.00972825	0.399169			244842_x_at	---	0.00865008	0.404846			1569452_at	LOC692247	0.00602251	-0.455043															SYT13																											238904_at	---	0.00754028	0.542075			239777_at	C14orf182	0.00917486	0.74032									216076_at	L3MBTL1	0.00688028	-0.597689															HTRA2
							225914_s_at	CAB39L	0.00975338	-0.399043			214529_at	TSHB	0.00865257	-0.404832			234144_at	---	0.00603096	-0.454975															HAPLN4																											230844_at	LOC440934	0.00755642	-0.541954			228153_at	RNF144B	0.00917675	-0.740307									216070_at	---	0.00691631	0.597383															LOC100287017
							227059_at	GPC6	0.00976521	-0.398984			220378_at	TCP11	0.0086657	-0.404759			1555761_x_at	RBM15	0.0060627	-0.454722															MED13L																											216669_at	---	0.007627	0.541424			203974_at	HDHD1	0.00917689	0.740306									212279_at	TMEM97	0.00692389	0.597319															C10orf126
							216395_at	FBXL18	0.00976678	0.398976			223788_at	---	0.0086703	-0.404734			229832_x_at	SH3TC1	0.00610001	-0.454425															SFXN3																											222826_at	PLDN	0.00765012	-0.541252			214724_at	DIXDC1	0.00919723	0.740166									40149_at	SH2B1	0.00694292	0.597159															DHX40
							1558484_s_at	LRRC27	0.00978103	-0.398905			1569552_at	PTPN18	0.00868057	0.404677			216794_at	---	0.00610779	-0.454364															NFKBID																											202952_s_at	ADAM12	0.00765138	0.541242			221358_at	NPBWR2	0.00922076	-0.740003									222872_x_at	OBFC2A	0.00695021	-0.597097															TDRKH
							235569_at	VPS37D	0.00981895	-0.398716			214805_at	EIF4A1	0.00868307	0.404663			1554980_a_at	ATF3	0.00610893	-0.454355															CAMK1D																											214597_at	SSTR2	0.00765416	0.541221			203936_s_at	MMP9	0.00924311	-0.739849									233324_at	TRERF1	0.00697842	0.59686															GMDS
							230284_at	MYOM3	0.00983795	0.398622			233457_at	---	0.00869126	0.404618			1557164_a_at	---	0.00611466	0.454309															MKLN1																											243805_at	CCBE1	0.00765829	0.541191			206766_at	ITGA10	0.00926559	0.739695									243265_at	GAD2	0.00699642	-0.596709															SFT2D1
							1562731_s_at	MDS2	0.00984492	0.398587			242459_at	---	0.0086921	0.404613			1554106_at	NBEAL1	0.00613439	0.454153															C19orf50																											226526_s_at	CKAP4	0.00768664	-0.54098			222864_s_at	ZNF219	0.00927271	0.739646									1562173_a_at	---	0.00700589	-0.59663															C16orf58
							224138_at	CBX2	0.00984674	-0.398578			228523_at	NANOS1	0.00870983	-0.404516			213526_s_at	LIN37	0.0061567	0.453978															UQCR11																											203771_s_at	BLVRA	0.00775027	0.540509			208203_x_at	KIR2DS5	0.00928105	0.739588									218502_s_at	TRPS1	0.0070059	-0.59663															TMEM109
							238933_at	---	0.00985511	0.398537			227203_at	FBXL17	0.00871272	-0.4045			214038_at	CCL8	0.0061666	-0.4539															MAG																											225330_at	IGF1R	0.00775523	-0.540473			234147_at	LOC286059	0.0092842	-0.739567									55872_at	ZNF512B	0.00702861	0.59644															PGAM5
							209846_s_at	BTN3A2	0.00987333	0.398447			207546_at	ATP4B	0.0087318	-0.404395			1556771_a_at	LOC415056	0.00617337	-0.453847															HDAC5																											1562045_at	LOC100287951	0.00776711	0.540385			235540_at	GNRH1	0.00928607	0.739554									243148_at	---	0.0070369	-0.596371															SLC30A1
							207758_at	---	0.0098971	-0.398329			216983_s_at	ZNF224	0.00873579	0.404373			235245_at	TMEM92	0.00617774	-0.453812															LOC100132570																											231435_at	C7orf34	0.0077717	-0.540351			215300_s_at	FMO5	0.00928716	-0.739546									223916_s_at	BCOR	0.00704153	0.596333															APOA1BP
							228509_at	SPHKAP	0.00990196	-0.398305			235327_x_at	UBXN2A	0.00874198	0.404339			239026_x_at	AGAP3	0.00618942	0.453721															KCNS1																											208100_x_at	SEMA6C	0.00778586	0.540247			224004_at	ZNF226	0.00929678	-0.73948									242827_x_at	---	0.00705852	0.596191															DRD3
							1569386_at	---	0.00992319	0.398201			215932_at	MAGEC2	0.00875612	0.404261			219245_s_at	OGFOD2	0.00621203	0.453544															TRIM17																											201549_x_at	KDM5B	0.00779467	-0.540182			222896_at	TMEM38A	0.00929797	-0.739472									217775_s_at	RDH11	0.00706605	0.596129															QKI
							204433_s_at	SPATA2	0.00994152	-0.39811			201893_x_at	DCN	0.00876232	0.404227			209288_s_at	CDC42EP3	0.00624192	-0.453311															C11orf53																											244568_at	---	0.00781743	-0.540016			208027_s_at	TLL2	0.00930166	-0.739447									1557539_at	---	0.00706761	0.596116															PXK
							203952_at	ATF6	0.00994224	-0.398107			215397_x_at	---	0.00876689	0.404202			205192_at	MAP3K14	0.00624861	0.453259															ATP5SL																											1569337_at	SLC5A9	0.00781853	0.540008			217170_at	---	0.00931951	0.739325									213333_at	MDH2	0.00708468	0.595974															FAM38A
							236042_at	LOC100130219	0.00994252	-0.398105			1570257_x_at	---	0.00880951	0.403969			229082_at	CCDC125	0.00628045	0.453013															DNPEP																											242913_at	CLIC6	0.00781956	0.54			230057_at	LOC285178	0.00932698	-0.739274									227464_at	ACSF3	0.00711895	0.595691															ODF3L2
							213985_s_at	C19orf6	0.00995713	-0.398034			210679_x_at	---	0.00882599	0.403879			214054_at	DOK2	0.00628183	0.453002															BAP1																											244741_s_at	LOC100128252	0.00783289	-0.539903			243304_at	LOC286109	0.0093396	-0.739187									242864_at	ZNF554	0.00713529	0.595556															TP53I13
							213038_at	RNF19B	0.00997276	-0.397957			1569387_at	CSGALNACT1	0.00882969	0.403859			203826_s_at	PITPNM1	0.00628814	0.452953															CASP12																											242822_at	MGC39584	0.00783605	0.539879			203434_s_at	MME	0.00934311	-0.739163									228658_at	MIAT	0.00714518	0.595474															VARS
							220087_at	BCMO1	0.00998286	-0.397907			236291_at	RDH5	0.00884222	0.403791			219513_s_at	SH2D3A	0.00629073	0.452933															PTGER4																											1561905_at	---	0.00783995	0.539851			216856_s_at	---	0.00934685	0.739138									233020_at	---	0.00715355	-0.595406															C1RL
													235784_at	---	0.00886772	-0.403653			212772_s_at	ABCA2	0.00629786	-0.452878															LMBR1L																											220827_at	---	0.00784554	-0.53981			242468_at	---	0.00937957	0.738915									1567679_at	SNORA74A	0.00715605	-0.595385															STK38L
													1564794_at	---	0.00886921	0.403645			222540_s_at	RSF1	0.00630933	-0.45279															WNK2																											224889_at	FOXO3	0.00786385	-0.539677			201037_at	PFKP	0.00940616	0.738734									225599_s_at	C8orf83	0.00715729	-0.595375															C16orf62
													241268_x_at	---	0.00887544	0.403611			207621_s_at	PEMT	0.00631236	0.452767															INO80B																											211221_at	TADA3	0.00788211	-0.539544			232592_at	---	0.00940617	0.738734									227233_at	TSPAN2	0.00716056	-0.595348															IKBKB
													243134_at	---	0.00890859	0.403431			228127_at	KCNK3	0.00631705	-0.45273															FAM73A																											1560968_at	---	0.00792419	0.539238			238162_at	---	0.00941694	0.73866									1561307_at	---	0.00717567	-0.595224															UBE2D1
													241821_at	---	0.00891503	0.403397			220932_at	---	0.00632255	-0.452688															C17orf51																											1561714_a_at	B3GALNT2	0.00792594	0.539226			201899_s_at	UBE2A	0.00942723	0.738591									224384_s_at	RNF17	0.00719327	0.59508															MED6
													243147_x_at	---	0.00892011	0.403369			227522_at	CMBL	0.00632365	0.45268															SPRYD3																											215395_x_at	PRSS1 /// TRY6	0.00796477	-0.538945			232630_at	APIP	0.00943431	0.738543									219157_at	KLHL2	0.00719957	-0.595028															FBXO31
													232363_at	---	0.00892346	0.403351			204328_at	TMC6	0.00632562	0.452665															FOXN3																											1564372_s_at	CASC2	0.00797362	0.538882			237763_at	---	0.00944034	-0.738502									203782_s_at	POLRMT	0.00721275	0.59492															SSSCA1
													1566276_at	---	0.0089257	-0.403339			215209_at	SEC24D	0.0063287	0.452641															SF3B2																											238556_at	---	0.00797904	-0.538843			206245_s_at	IVNS1ABP	0.00944063	-0.7385									226106_at	RNF141	0.0072334	-0.594752															ERCC6L
													1556339_a_at	---	0.00894632	0.403228			220213_at	TSHZ2	0.00634075	-0.452548															MAGI1																											234741_at	ATP2B2	0.00803395	0.538448			242991_at	TJP2	0.00947601	-0.73826									203483_at	SEMA4G	0.00723911	-0.594706															STAC
													220392_at	EBF2	0.00896681	-0.403118			203890_s_at	DAPK3	0.00636071	-0.452396															GYG2																											219034_at	PARP16	0.00805326	-0.53831			230214_at	MRVI1	0.00950448	-0.738068									219283_at	C1GALT1C1	0.00724999	-0.594617															TMEM168
													220333_at	PAQR5	0.00901119	0.40288			212116_at	TRIM27	0.00636717	0.452346															NKTR																											234397_at	ZNF861P	0.00807799	0.538134			226023_at	MAP2K7	0.00954632	-0.737786									227111_at	ZBTB34	0.00725449	-0.59458															RORA
													244070_at	SYNE1	0.00901814	-0.402843			63305_at	PKNOX2	0.0063875	-0.452191															MTPAP																											231310_at	---	0.00812962	-0.537767			229673_at	---	0.00954822	-0.737773									200874_s_at	NOP56	0.00726333	0.594509															KLK4
													212852_s_at	TROVE2	0.00902972	-0.402781			1559204_x_at	KRAS	0.0064006	-0.452091															TBC1D25																											208400_at	GLP1R	0.00813619	0.537721			221730_at	COL5A2	0.00956222	0.737679									241658_at	---	0.00727357	0.594425															CARD10
													232733_s_at	COL20A1	0.00904341	0.402708			214552_s_at	RABEP1	0.00641729	-0.451964															ANKRD37																											231186_at	FLJ43390	0.00816088	0.537546			210113_s_at	NLRP1	0.00958491	-0.737527									201767_s_at	ELAC2	0.00727619	0.594404															LY9
													206709_x_at	GPT	0.00907259	-0.402552			221151_at	PRDM9	0.00643744	-0.451812															FASTKD2																											203795_s_at	BCL7A	0.0081686	-0.537491			229316_at	---	0.00958946	-0.737496									236206_at	FAM53A	0.00727653	-0.594401															VEGFA
													1562384_at	---	0.00907393	0.402545			217374_x_at	TARP /// TRGV3 /// TRGV5	0.0064761	-0.45152															LOC388820																											221827_at	RBCK1	0.00817588	0.53744			207894_s_at	TCL6	0.00964003	0.737158									239247_at	NCRNA00103	0.0072969	0.594236															HIRIP3
													1557479_at	---	0.00911996	0.402301			219647_at	POPDC2	0.00649531	0.451375															C6orf64																											234080_at	---	0.00822221	0.537114			229382_at	C1orf183	0.00967134	-0.736949									211743_s_at	PRG2	0.00731889	-0.594059															ZCCHC4
													1566623_at	---	0.00913643	0.402214			220913_at	---	0.00650367	-0.451313															RAD51L3																											1556923_at	---	0.00822918	-0.537065			211717_at	ANKRD40	0.00968203	0.736878									213365_at	ERI2	0.00732087	-0.594043															GNG10
													216162_at	SBNO1	0.00923575	0.401691			1554642_at	RNF32	0.00651414	-0.451234															DUSP16																											219895_at	FAM70A	0.00826476	0.536816			1559551_at	---	0.00968672	-0.736847									231505_s_at	SFXN4	0.00732628	-0.593999															SNX17
													203873_at	SMARCA1	0.00925203	0.401606			220282_at	RIC3	0.0065257	-0.451148															C5orf33																											1566202_at	---	0.00829106	0.536632			236074_at	---	0.00970613	0.736718									225494_at	---	0.00733808	0.593904															PHC3
													1564637_a_at	FAM98B	0.00928893	-0.401413			232089_at	TIGD7	0.00654059	-0.451036															CDHR3																											209942_x_at	MAGEA3	0.00832226	0.536415			233851_s_at	TOR3A	0.00971491	0.736659									234063_at	---	0.00735564	-0.593763															PDCD11
													217342_x_at	FLJ11292	0.00929159	0.4014			236047_at	XKR6	0.00654989	-0.450967															PTPN1																											230714_s_at	---	0.00832265	0.536412			236846_at	LOC284757	0.00976691	-0.736315									222006_at	LETM1	0.00737386	0.593616															ATIC
													236870_at	---	0.00929887	0.401362			233214_at	---	0.00655681	0.450915															LOC100127955																											205313_at	HNF1B	0.00832266	0.536412			1556397_at	---	0.00976879	0.736302									231359_at	APOH	0.0073799	-0.593568															SAMD14
													1559096_x_at	FBXO9	0.00930044	-0.401354			1558589_at	C21orf15	0.00658889	-0.450677															LOC643085																											238463_at	LOC100506834	0.00833365	0.536336			213935_at	ABHD5	0.0097901	-0.736162									204854_at	LEPREL2	0.00739688	-0.593432															C14orf64
													205833_s_at	PART1	0.00930817	0.401313			209287_s_at	CDC42EP3	0.00663732	-0.450318															ADRM1																											37802_r_at	FAM63B	0.00838691	-0.535967			206288_at	PGGT1B	0.00979227	-0.736147									1553077_at	SDR9C7	0.0074159	-0.59328															CHRNA4
													239572_at	GJA3	0.00939599	-0.400858			231268_at	LOC645895 /// MYBL1	0.00665017	-0.450224															TRMT5																											234099_at	---	0.00840124	0.535868			204748_at	PTGS2	0.00979965	-0.736099									207594_s_at	SYNJ1	0.00745252	-0.592988															B3GAT3
													240727_s_at	---	0.00940209	0.400827			231011_at	LARP1B	0.00667406	-0.450048															CHID1																											233195_at	DNAI1	0.00840246	0.53586			215133_s_at	FAM153A /// FAM153B /// LOC100507397	0.00981749	-0.735981									1566491_at	---	0.0074556	0.592963															EIF4ENIF1
													239799_at	C9orf130	0.00944197	-0.400621			1568706_s_at	AVIL	0.00668084	0.449998															NFX1																											216948_at	---	0.00842315	0.535717			214206_at	PPIL6	0.00982096	-0.735958									218476_at	POMT1	0.00746582	0.592882															LRRFIP1
													217713_x_at	---	0.00944366	0.400613			216785_at	---	0.00668835	-0.449943															LEMD1																											1569330_at	LOC100507266	0.00842842	-0.535681			210932_s_at	RNF6	0.00982411	0.735937									209732_at	CLEC2B	0.00747302	-0.592825															ATP10A
													215864_at	---	0.00944848	0.400588			214936_at	LRCH1	0.006721	0.449705															PKD2L1																											219338_s_at	LRRC49	0.00846093	0.535458			210048_at	NAPG	0.00982705	-0.735918									226259_at	EXOC6	0.00747398	-0.592817															TGM2
													1558792_x_at	AP2A1	0.00946705	0.400493			227902_at	ZFP41	0.00672211	0.449697															ARID4B																											1558785_a_at	RGS5	0.0085196	0.535057			238911_at	STARD10	0.00985825	-0.735713									1554380_at	NEK11	0.00748106	-0.592761															SHC3
													239957_at	---	0.0095178	-0.400233			242774_at	SYNE2	0.00672535	-0.449673															CYBASC3																											234640_x_at	---	0.0085614	-0.534772			206884_s_at	SCEL	0.00986004	0.735701									235985_at	---	0.00748825	0.592704															PCBP2
													240162_at	---	0.009537	-0.400135			205182_s_at	ZNF324	0.00675035	0.449491															HIST1H2AL																											1565735_at	---	0.00856938	0.534718			208085_s_at	ARHGAP6	0.00988606	0.73553									200942_s_at	HSBP1	0.00750528	-0.59257															CLN8
													228235_at	MGC16121	0.00955424	0.400047			217072_at	CD300A	0.00676422	-0.44939															GAFA3																											234553_at	---	0.008572	0.5347			219921_s_at	DOCK5	0.00989179	-0.735493									229733_s_at	---	0.00750568	0.592566															CD6
													231390_at	---	0.00956207	-0.400008			222836_at	NAA15	0.00676533	-0.449382															TMEM109																											243427_at	---	0.00858504	0.534612			235663_at	---	0.00991782	-0.735322									214877_at	CDKAL1	0.00751625	0.592483															CC2D1B
													230748_at	SLC16A6	0.00957468	-0.399943			233454_at	POLN	0.00678431	-0.449245															DGAT1																											240886_at	CASR	0.00861219	0.534428			229758_at	TIGD5	0.00995293	0.735093									205158_at	RNASE4	0.00752023	-0.592451															ZBTB40
													1566166_at	---	0.00966451	-0.399489			231105_at	---	0.0068011	-0.449123															HTR4																											1559210_at	---	0.00861983	0.534376															214339_s_at	MAP4K1	0.00752406	0.592421															ADAMTS6
													39313_at	WNK1	0.0096765	0.399429			218214_at	C12orf44	0.00681143	0.449049															HHLA3																											1552779_a_at	SLC44A5	0.00863564	0.53427															216189_at	LOC100289109	0.00754973	0.592219															KIAA0509
													1556766_at	ERICH1	0.00971189	0.399251			222445_at	SLC39A9	0.0068262	0.448942															THOC2																											1566087_at	---	0.00867349	0.534015															244646_at	---	0.00756838	0.592072															RPS27L
													241461_at	---	0.00975381	-0.399041			207900_at	CCL17	0.00683025	-0.448913															CRYL1																											1569200_at	---	0.00867571	0.534															236474_at	---	0.00756924	0.592065															WDR1
													1552719_at	CASC4	0.00977598	0.39893			236302_at	PPM1E	0.00683059	-0.448911															TPD52L3																											206487_at	SUN1	0.0086898	-0.533906															221880_s_at	FAM174B	0.00757543	0.592017															PTCD3
													224108_at	---	0.00982231	0.3987			239213_at	SERPINB1	0.00684068	-0.448838															SORCS1																											240576_at	TBC1D26 /// ZNF286A	0.00869279	0.533886															229460_at	FAM126B	0.00757754	-0.592															C6orf52
													216621_at	---	0.00982873	0.398668			214731_at	---	0.0068473	0.448791															DNAJC13																											239706_x_at	---	0.00871656	0.533726															1570607_at	---	0.00758029	0.591979															QARS
													238076_at	GATAD2B	0.00986524	-0.398487			228576_s_at	MXRA8	0.00686014	-0.448699															TAT																											205510_s_at	FLJ10038	0.00872882	-0.533644															201692_at	SIGMAR1	0.00759999	0.591824															YLPM1
													1560306_at	---	0.0099342	-0.398146			1557756_a_at	C14orf145	0.00689497	0.44845															HOXC5																											227425_at	REPS2	0.00874552	-0.533533															225032_at	FNDC3B	0.00761229	-0.591728															CES3
													215610_at	---	0.00993482	0.398143			222261_at	KIAA1609	0.00690205	-0.448399															IQGAP1																											231448_at	ADAD1	0.00875238	0.533487															209820_s_at	TBL3	0.0076161	0.591698															SLC5A4
													1562879_at	---	0.00994035	0.398116			224962_at	C9orf69	0.00692169	0.448259															CNTNAP4																											231379_at	LOC100507560	0.00875411	0.533476															204872_at	TLE4	0.00762586	-0.591622															DDX54
													220521_s_at	ATG16L1	0.00996812	-0.39798			232619_at	C20orf134	0.00693726	0.448149															FNDC3B																											1554767_s_at	CRYZL1	0.00875855	0.533446															214748_at	N4BP2L2	0.00763043	-0.591586															ANXA7
													203793_x_at	PCGF2	0.00997181	0.397962			1568680_s_at	YTHDC2	0.00694812	-0.448071															SLC35C2																											1554786_at	CASS4	0.00876555	-0.533399															217961_at	SLC25A38	0.0076569	0.59138															HTRA1
													239485_at	CDH4	0.00999084	-0.397868			229403_at	B4GALT1	0.00694958	-0.448061															EDA																											242762_s_at	FAM171B	0.0087745	0.53334															208257_x_at	PSG1	0.00766809	-0.591293															NPIPL3
																			225588_s_at	TMEM129	0.00695342	0.448034															ERLEC1																											1552486_s_at	LACTB	0.00877704	0.533323															205371_s_at	DBT	0.00768	0.591201															PSMD2
																			220463_at	TRPM3	0.00695731	-0.448006															LPP																											1562832_at	C3orf65	0.00878543	0.533267															212649_at	DHX29	0.00774445	0.590702															UBE2V1
																			215156_at	WDR61	0.006972	0.447902															FCF1																											1570120_at	---	0.00879612	0.533196															242839_at	---	0.00774511	0.590697															ZNF717
																			221119_at	ARHGEF38	0.00699208	-0.447761															SYT9																											1562669_at	---	0.00880719	0.533123															241629_at	---	0.00775365	-0.590631															H2AFB2
																			1569335_a_at	STRA6	0.00699258	-0.447757															HUWE1																											218365_s_at	DARS2	0.00885651	0.532796															217971_at	MAPKSP1	0.00775707	-0.590605															ZNF73
																			209297_at	ITSN1	0.00703243	-0.447477															WASH1																											1557835_at	---	0.00886673	-0.532729															52940_at	LOC100294402 /// SIGIRR	0.00775787	0.590599															H2AFB3
																			215198_s_at	CALD1	0.00705269	-0.447335															ZNF561																											1561254_at	LOC340340	0.00889654	0.532532															206349_at	LGI1	0.00776447	-0.590548															SIGIRR
																			206094_x_at	UGT1A1 /// UGT1A10 /// UGT1A3 /// UGT1A4 /// UGT1A5 /// UGT1A6 /// UGT1A7 /// UGT1A8 /// UGT1A9	0.00707868	-0.447153															CCDC91																											1559627_at	C7orf71	0.00889766	0.532525															214817_at	UNC13A	0.00778296	-0.590406															TMEM185A
																			206448_at	ZNF365	0.00709123	-0.447066															ACOXL																											230402_at	DUSP15	0.00894428	0.532219															222314_x_at	EGOT	0.00778643	-0.590379
																			234087_at	---	0.00710294	-0.446984															PPP1R3E																											231319_x_at	KIF9	0.00895264	0.532164															204223_at	PRELP	0.00779062	-0.590347
																			214087_s_at	MYBPC1	0.00711482	0.446901															DNAJC30																											1568892_at	---	0.00897699	0.532005															225156_at	ELOF1	0.00780289	0.590253
																			1560934_at	LOC284669	0.00714597	-0.446685															INO80D																											242746_at	KLHDC10	0.00898817	0.531932															227624_at	TET2	0.00780502	-0.590237
																			224332_s_at	MRPL43	0.00714796	0.446672															TMEM212																											237282_s_at	AKAP14	0.00904469	0.531565															214370_at	S100A8	0.00781086	-0.590192
																			238010_at	C1orf174	0.00715696	0.446609															ZNF107																											1552337_s_at	HOXD4	0.00906343	0.531443															209782_s_at	DBP	0.00783846	0.589981
																			206396_at	SLC1A1	0.00716407	-0.44656															APRT																											240951_at	RORA	0.00907754	0.531352															206050_s_at	RNH1	0.00784607	0.589923
																			228472_at	CCDC61	0.0071719	0.446506															CRYBA2																											1562639_at	KIF6	0.00911492	0.53111															218664_at	MECR	0.00785954	0.58982
																			1557714_at	CTBP1	0.00717279	-0.4465															PUS1																											1553108_at	C5orf24	0.00914254	-0.530932															223175_s_at	FEM1A	0.00786856	0.589752
																			1563744_a_at	DISC1	0.00717677	-0.446473															POLRMT																											207973_x_at	ACRV1	0.00915578	0.530847															1554410_a_at	WBSCR16	0.00788519	0.589625
																			216031_x_at	HN1L	0.00718565	0.446411															PORCN																											207197_at	ZIC3	0.00916331	0.530799															219770_at	GTDC1	0.00789319	-0.589564
																			219152_at	PODXL2	0.00720164	-0.446301															TRMT2B																											241474_at	---	0.00918571	0.530655															214985_at	EXT1	0.00789668	0.589538
																			222170_at	---	0.00721213	0.446229															ATRX																											242816_at	GNAS	0.00919106	-0.530621															1553021_s_at	BICD2	0.00793381	0.589257
																			210541_s_at	TRIM27	0.0072353	0.44607															MRPS25																											1560648_s_at	TSPYL1	0.00920755	-0.530516															202048_s_at	CBX6	0.00795171	0.589121
																			205778_at	KLK7	0.00724068	-0.446034															LOC339894																											1562478_at	---	0.00921331	0.530479															213918_s_at	NIPBL	0.00795727	-0.58908
																			213525_at	---	0.00727121	-0.445825															NOMO3																											218473_s_at	GLT25D1	0.00921536	0.530466															216602_s_at	FARSA	0.00796471	0.589023
																			206074_s_at	HMGA1	0.00727405	0.445806															MFRP																											210695_s_at	WWOX	0.00923736	0.530325															215525_at	---	0.00799218	0.588817
																			209997_x_at	PCM1	0.00728457	-0.445734															THRA																											228786_at	LOC387647	0.00924071	0.530304															216992_s_at	GRM8	0.00801319	-0.588659
																			1563841_at	---	0.00728881	-0.445705															PPAN																											1559508_at	---	0.0092696	0.53012															237502_at	---	0.00801386	0.588654
																			217161_x_at	ACAN	0.00729299	-0.445677															RABL2B																											216208_s_at	ATF6B	0.00928247	0.530038															242521_at	---	0.00806	-0.588309
																			227234_at	LOC100132815	0.00731436	0.445531															LOC100288069																											218748_s_at	EXOC5	0.00930754	0.529879															218678_at	NES	0.00808247	-0.588141
																			1553809_a_at	C9orf71	0.00731621	-0.445519															TRGV3																											212343_at	YIPF6	0.0093152	-0.529831															244674_at	---	0.00810156	0.587999
																			211544_s_at	GHRHR	0.00733686	-0.445379															TRGV5																											230966_at	IL4I1	0.00932155	0.52979															227880_s_at	LOC100506205 /// TMEM185A	0.00811227	0.58792
																			221701_s_at	STRA6	0.00736943	-0.445159															MYBL1																											1558082_at	C9orf93	0.00932167	0.52979															236149_at	---	0.00817603	0.587448
																			214239_x_at	PCGF2	0.00737201	-0.445142															UGT1A10																											1570231_at	LATS1	0.00933796	0.529687															1568678_s_at	FGFR1OP	0.00819461	-0.587311
																			244576_at	---	0.00737357	-0.445131															UGT1A3																											226767_s_at	FAHD1	0.00934092	-0.529668															1564093_at	NEK1	0.00819945	0.587275
																			214765_s_at	NAAA	0.00738354	0.445064															UGT1A4																											212605_s_at	---	0.00935049	-0.529607															1569806_at	---	0.00821254	-0.587179
																			1555074_a_at	KCNH5	0.00738607	0.445047															UGT1A5																											1566139_at	HOPX	0.00935167	0.5296															244610_x_at	---	0.00823357	0.587025
																			241406_at	FAM83H	0.00739327	-0.444998															UGT1A6																											1554711_at	CALHM3	0.00936276	0.52953															212983_at	HRAS	0.00823388	0.587022
																			209013_x_at	TRIO	0.00739976	-0.444955															UGT1A7																											237439_at	USP43	0.00936968	0.529486															208308_s_at	GPI	0.00824605	0.586933
																			235486_at	C11orf41	0.00740112	-0.444946															UGT1A8																											206731_at	CNKSR2	0.00937019	0.529483															206128_at	ADRA2C	0.00824785	-0.58692
																			240540_at	---	0.00742821	-0.444764															UGT1A9																											204533_at	CXCL10	0.00938986	0.529359															214681_at	GK	0.00826164	-0.586819
																			228943_at	MAP6	0.00743316	-0.444731															METTL2B																											221441_at	GSC2	0.00940634	-0.529256															210084_x_at	TPSAB1	0.00827665	-0.586709
																			238074_at	WDR27	0.00744877	-0.444626															LOC100128374																											1554344_s_at	AQP12A /// AQP12B	0.00943669	0.529065															221014_s_at	RAB33B	0.0082944	-0.58658
																			220665_at	LUZP4	0.00746793	-0.444499															WASH2P																											211846_s_at	PVRL1	0.00944902	-0.528988															219592_at	MCPH1	0.00830032	0.586537
																			238518_x_at	GLYCTK	0.007471	0.444478															P2RY11																											1557741_at	LOC100128176	0.0094685	0.528866															220593_s_at	CCDC40	0.00830459	-0.586505
																			224727_at	C19orf63	0.00748321	0.444397																																										1560903_at	---	0.0095081	0.528619															203118_at	PCSK7	0.00830826	0.586479
																			213075_at	OLFML2A	0.00749279	-0.444333																																										1564007_at	---	0.00953848	0.52843															212144_at	SUN2	0.00831304	0.586444
																			1566901_at	TGIF1	0.00750231	0.44427																																										231344_at	---	0.00954644	0.528381															232925_at	---	0.00831912	-0.5864
																			1563120_at	LOC100129029	0.00750928	-0.444224																																										230913_at	---	0.00956502	-0.528266															213292_s_at	SNX13	0.00833638	-0.586274
																			208232_x_at	---	0.00751235	-0.444203																																										210721_s_at	PAK7	0.00957371	0.528212															1557089_at	KIF5C	0.00834575	0.586206
																			231251_at	WIPF2	0.00751667	-0.444175																																										217406_at	---	0.00957866	0.528181															200989_at	HIF1A	0.00836472	-0.586069
																			230232_at	SEL1L3	0.00752195	-0.44414																																										207427_at	ACR	0.00959934	0.528053															241180_at	LOC100129112	0.00838643	-0.585912
																			235358_at	LOC728485	0.00752579	-0.444114																																										210973_s_at	FGFR1	0.00960524	0.528017															210486_at	ANKMY1	0.00840858	0.585752
																			1562220_at	---	0.00752638	-0.44411																																										1567069_at	OR4D1	0.00962101	0.52792															240315_at	---	0.00843767	0.585542
																			223031_s_at	TRAF7	0.0075719	0.44381																																										239910_at	PSG6	0.00963255	0.527849															206468_s_at	METTL13	0.00843776	0.585542
																			205714_s_at	ZMYND10	0.00757237	-0.443807																																										1554362_at	BTG4	0.00964603	0.527766															235541_at	LAS1L	0.00844006	0.585525
																			1554625_at	BCL6B	0.00760289	-0.443606																																										218543_s_at	PARP12	0.00966158	0.52767															234931_at	---	0.00848161	-0.585227
																			228619_x_at	TIPRL	0.00762607	-0.443454																																										206400_at	LGALS7 /// LGALS7B	0.00967206	0.527606															1566948_at	---	0.00848676	0.58519
																			215336_at	AKAP11	0.00766958	0.44317																																										1553089_a_at	WFDC2	0.00969512	-0.527464															208429_x_at	HNF4A	0.00848702	-0.585188
																			210607_at	FLT3LG	0.00767342	0.443145																																										233590_at	---	0.00970634	0.527395															218001_at	MRPS2	0.00850518	0.585058
																			219993_at	SOX17	0.00770206	-0.442958																																										222866_s_at	FLVCR2	0.00974947	0.527132															1554029_a_at	TTC37	0.00851482	0.58499
																			1559023_a_at	---	0.00772124	0.442834																																										240308_at	---	0.00976242	0.527053															236942_at	---	0.00853718	-0.58483
																			233147_at	---	0.00772494	-0.44281																																										219094_at	ARMC8	0.00976454	-0.52704															212048_s_at	YARS	0.00854054	0.584806
																			1569521_s_at	---	0.0077559	0.44261																																										1570151_at	---	0.00981024	-0.526762															227134_at	SYTL1	0.00855317	0.584716
																			242201_at	---	0.00784348	0.442047																																										233156_at	RNASEH2B	0.00982503	0.526673															240309_at	---	0.00855999	0.584668
																			242395_at	---	0.00785262	-0.441989																																										209035_at	MDK	0.009858	0.526473															221660_at	MYL10	0.00856131	-0.584659
																			232346_at	LOC388692	0.00785292	0.441987																																										208581_x_at	MT1X	0.00986833	0.526411															226853_at	BMP2K	0.00858154	-0.584515
																			1566602_at	RPUSD3	0.00787236	-0.441863																																										220555_s_at	PDZD7	0.00988723	-0.526297															240741_x_at	---	0.00858824	-0.584467
																			215061_at	METTL10	0.00787461	-0.441849																																										243700_x_at	FAM47A	0.0098942	0.526255															220161_s_at	EPB41L4B	0.008591	-0.584448
																			232580_x_at	---	0.00788726	0.441768																																										221833_at	LONP2	0.00991095	-0.526154															242874_at	---	0.00860953	0.584317
																			1566232_at	---	0.00789908	0.441693																																										221534_at	C11orf68	0.00991331	0.52614															228671_at	TMEM201	0.00861461	0.584281
																			217038_at	---	0.00792146	-0.441551																																										214342_at	ATXN7L1	0.00993386	0.526016															238739_at	IPMK	0.00861778	-0.584258
																			236082_at	PHLDB3	0.00798863	-0.441127																																										33197_at	MYO7A	0.00995079	0.525914															225767_at	LOC284801	0.00867435	0.583859
																			220525_s_at	AUP1	0.00802365	0.440907																																										222321_at	AGTR2	0.0099573	0.525875															202056_at	KPNA1	0.00867964	-0.583822
																			221079_s_at	METTL2A /// METTL2B	0.00803003	0.440867																																										211215_x_at	DIO2	0.00995959	0.525862															1558279_a_at	KDSR	0.00868307	0.583798
																			207106_s_at	LTK	0.00803206	0.440854																																										1556057_s_at	NEUROD1	0.00996434	0.525833															223642_at	ZIC2	0.00868468	0.583787
																			209924_at	CCL18	0.00804616	-0.440766																																										229059_at	NCRNA00256A /// NCRNA00256B	0.00998343	0.525719															201180_s_at	GNAI3	0.0087246	-0.583507
																			225587_at	TMEM129	0.00806121	0.440672																																																												218807_at	VAV3	0.00873157	-0.583458
																			1554217_a_at	CCDC132	0.00806298	-0.440661																																																												1559580_at	LRRC39	0.0087428	0.58338
																			232338_at	---	0.00807831	0.440565																																																												239241_at	LOC727869	0.00876406	-0.583231
																			202564_x_at	ARL2	0.00808159	0.440545																																																												238210_at	---	0.00877504	0.583155
																			222977_at	SURF4	0.00810937	0.440372																																																												225475_at	MIER1	0.00879506	-0.583015
																			203512_at	TRAPPC3	0.00811515	0.440336																																																												220410_s_at	CAMSAP1	0.00883265	0.582754
																			235649_at	ADAMTS8	0.00813639	-0.440204																																																												218552_at	ECHDC2	0.00884319	0.582682
																			239931_at	---	0.00814441	-0.440155																																																												212300_at	TXLNA	0.00888643	0.582383
																			220381_at	ARHGAP28	0.00814773	-0.440134																																																												235881_at	FMNL2	0.008896	-0.582317
																			217944_at	POMGNT1	0.00815229	0.440106																																																												203089_s_at	HTRA2	0.00891631	0.582177
																			224863_at	GNAQ	0.00816159	-0.440048																																																												233067_at	LOC100287017	0.00892587	-0.582111
																			1569935_at	ZNF664	0.00817631	-0.439957																																																												1553915_at	C10orf126	0.00892752	-0.5821
																			236838_at	SRCIN1	0.00818037	-0.439932																																																												232949_at	---	0.00896902	0.581815
																			226086_at	SYT13	0.00818275	-0.439918																																																												218277_s_at	DHX40	0.00897408	-0.581781
																			235420_at	HAPLN4	0.00818303	-0.439916																																																												221053_s_at	TDRKH	0.00899577	0.581633
																			216109_at	MED13L	0.00818793	0.439886																																																												204875_s_at	GMDS	0.00900487	0.58157
																			236766_at	---	0.00821797	0.439701																																																												225849_s_at	SFT2D1	0.00901198	-0.581522
																			217226_s_at	SFXN3	0.00823802	0.439578																																																												217891_at	C16orf58	0.00902751	0.581416
																			230052_s_at	NFKBID	0.00824782	0.439518																																																												201361_at	TMEM109	0.00903536	0.581363
																			220246_at	CAMK1D	0.00828702	0.439278																																																												1553837_at	PGAM5	0.00905045	-0.58126
																			1568813_at	---	0.00829607	0.439223																																																												242716_at	SLC30A1	0.00905523	-0.581228
																			1560145_at	MKLN1	0.00831676	0.439097																																																												237612_at	---	0.00907871	-0.581068
																			200076_s_at	C19orf50	0.00832037	0.439075																																																												208794_s_at	SMARCA4	0.0090792	0.581065
																			223613_at	UQCR11	0.00832336	0.439057																																																												225427_s_at	APOA1BP	0.009086	0.581019
																			217447_at	MAG	0.00832819	-0.439028																																																												211625_s_at	DRD3	0.00910218	-0.58091
																			202455_at	HDAC5	0.00833844	0.438966																																																												212262_at	QKI	0.00910318	-0.580903
																			1569644_at	LOC100132570	0.0083513	-0.438888																																																												1552275_s_at	PXK	0.00911057	-0.580853
																			230810_at	JMJD4	0.00836156	-0.438825																																																												1566111_at	FAM38A	0.0091158	0.580817
																			207366_at	KCNS1	0.00836192	-0.438823																																																												237620_at	ODF3L2	0.00914305	-0.580634
																			239599_at	---	0.00837133	-0.438766																																																												225605_at	TP53I13	0.00915068	0.580582
																			220279_at	TRIM17	0.00843087	-0.438407																																																												1569167_at	---	0.00917768	0.580401
																			241318_at	---	0.00844369	-0.43833																																																												201797_s_at	VARS	0.00918057	0.580381
																			1554188_at	C11orf53	0.00845026	-0.438291																																																												233645_s_at	C1RL	0.00918584	-0.580346
																			45828_at	ATP5SL	0.00845495	0.438263																																																												212572_at	STK38L	0.00919198	-0.580305
																			213286_at	ZFR	0.00845844	-0.438242																																																												203173_s_at	C16orf62	0.0091944	0.580288
																			215135_at	DNPEP	0.00845991	0.438233																																																												232889_at	---	0.00920054	0.580247
																			201419_at	BAP1	0.00846263	0.438217																																																												209341_s_at	IKBKB	0.00920341	0.580228
																			232410_at	---	0.00846558	0.438199																																																												214590_s_at	UBE2D1	0.00920555	-0.580214
																			1564736_a_at	CASP12	0.00848572	-0.438079																																																												207078_at	MED6	0.0092091	0.58019
																			204896_s_at	PTGER4	0.00850138	-0.437985																																																												224162_s_at	FBXO31	0.0092104	0.580181
																			220036_s_at	LMBR1L	0.00851344	0.437913																																																												240170_at	---	0.0092164	0.580141
																			227217_at	WNK2	0.00855107	-0.437689																																																												203701_s_at	TRMT1	0.00922337	0.580094
																			65133_i_at	INO80B	0.00856686	0.437596																																																												203114_at	SSSCA1	0.00922343	0.580094
																			243042_at	FAM73A	0.00856692	0.437595																																																												219650_at	ERCC6L	0.00927426	-0.579755
																			1557713_at	---	0.00857068	-0.437573																																																												236861_at	---	0.0092757	-0.579745
																			238167_at	C17orf51	0.00857931	-0.437522																																																												205743_at	STAC	0.00929554	-0.579613
																			225134_at	SPRYD3	0.00858073	0.437513																																																												234726_s_at	TMEM168	0.00931041	-0.579514
																			205021_s_at	FOXN3	0.00858074	-0.437513																																																												240163_at	RORA	0.00932703	0.579404
																			1558230_at	SF3B2	0.00859579	-0.437424																																																												231782_s_at	KLK4	0.00932877	-0.579392
																			234507_at	---	0.0086508	-0.4371																																																												210025_s_at	CARD10	0.00933145	-0.579375
																			243123_at	---	0.00865672	-0.437065																																																												231124_x_at	LY9	0.00934185	0.579306
																			1559256_at	MAGI1	0.00868349	-0.436908																																																												216583_x_at	---	0.00934821	0.579264
																			243463_s_at	RIT1	0.00871524	-0.436722																																																												210512_s_at	VEGFA	0.00935325	-0.57923
																			210964_s_at	GYG2	0.00876658	-0.436423																																																												229697_at	HIRIP3	0.0093789	0.579061
																			1557736_at	NKTR	0.00876772	0.436416																																																												1558822_at	---	0.00939945	0.578925
																			218947_s_at	MTPAP	0.00876813	0.436414																																																												220472_at	ZCCHC4	0.0094012	-0.578914
																			227820_at	TBC1D25	0.00881494	0.436143																																																												201921_at	GNG10	0.00940676	-0.578877
																			242548_x_at	ANKRD37	0.00881749	-0.436128																																																												200991_s_at	SNX17	0.00941586	0.578817
																			238405_at	---	0.00882935	-0.436059																																																												220328_at	PHC3	0.00945302	0.578573
																			229135_at	FASTKD2	0.00884177	0.435988																																																												44120_at	ADCK2	0.00945968	0.578529
																			243955_at	LOC388820	0.00884302	-0.43598																																																												212422_at	PDCD11	0.00946825	0.578473
																			218784_s_at	C6orf64	0.0088556	0.435908																																																												208758_at	ATIC	0.00947878	0.578404
																			37793_r_at	RAD51L3	0.00887907	0.435773																																																												221190_s_at	C18orf8	0.00952017	0.578134
																			224336_s_at	DUSP16	0.0088826	0.435752																																																												1559996_s_at	SAMD14	0.00952682	-0.578091
																			226946_at	C5orf33	0.00888882	-0.435717																																																												1560499_at	C14orf64	0.00954515	0.577971
																			235650_at	CDHR3	0.0089025	0.435638																																																												216900_s_at	CHRNA4	0.00954972	-0.577942
																			217686_at	PTPN1	0.0089211	-0.435531																																																												35179_at	B3GAT3	0.00955349	0.577917
																			1563709_at	LOC100127955 /// LOC100128374	0.00894382	-0.435401																																																												218626_at	EIF4ENIF1	0.00955351	0.577917
																			229224_x_at	LOC643085	0.00895961	-0.435311																																																												227391_x_at	LRRFIP1	0.00955951	-0.577878
																			237441_at	---	0.00896937	0.435256																																																												214256_at	ATP10A	0.00956977	-0.577811
																			201281_at	ADRM1	0.00897329	0.435233																																																												234598_at	---	0.00957505	-0.577777
																			244570_at	---	0.00900366	-0.43506																																																												216183_at	TGM2	0.00957538	-0.577775
																			221952_x_at	TRMT5	0.00900758	0.435038																																																												206330_s_at	SHC3	0.00960361	-0.577592
																			223061_at	CHID1	0.00902753	0.434925																																																												213263_s_at	PCBP2	0.00961311	0.57753
																			1566462_at	---	0.00903006	0.434911																																																												230176_at	---	0.00961966	-0.577488
																			1569859_at	---	0.00904828	-0.434807																																																												219340_s_at	CLN8	0.0096298	0.577422
																			210268_at	NFX1	0.00905205	0.434786																																																												1566448_at	CD6	0.00965285	0.577274
																			229927_at	LEMD1	0.00905304	-0.43478																																																												225323_at	CC2D1B	0.00965336	0.57727
																			221061_at	PKD2L1	0.00905558	-0.434766																																																												203958_s_at	ZBTB40	0.00965443	0.577263
																			237051_at	---	0.00905786	0.434753																																																												237411_at	ADAMTS6	0.0096919	-0.577022
																			223111_x_at	ARID4B	0.00906609	-0.434707																																																												215480_at	KIAA0509	0.00970759	-0.576921
																			224735_at	CYBASC3	0.00907175	0.434675																																																												1559425_at	---	0.00973809	0.576726
																			214554_at	HIST1H2AL	0.00910174	-0.434506																																																												222487_s_at	RPS27L	0.00974557	-0.576678
																			1555726_at	GAFA3	0.00914084	0.434286																																																												210935_s_at	WDR1	0.00974854	0.576659
																			201361_at	TMEM109	0.0091464	0.434255																																																												228590_at	PTCD3	0.00974954	0.576653
																			203669_s_at	DGAT1	0.00915308	0.434217																																																												239417_x_at	C6orf52	0.00978071	-0.576453
																			207578_s_at	HTR4	0.00917247	-0.434109																																																												213958_at	CD6	0.00981606	0.576228
																			234665_x_at	HHLA3	0.00917565	0.434091																																																												217846_at	QARS	0.00982543	0.576169
																			222122_s_at	THOC2	0.00918843	-0.434019																																																												212787_at	YLPM1	0.00983103	0.576133
																			220753_s_at	CRYL1	0.00919959	0.433957																																																												241732_at	---	0.0098314	0.576131
																			231554_at	TPD52L3	0.0092071	-0.433915																																																												220335_x_at	CES3	0.00985319	0.575992
																			1556891_at	SORCS1	0.00921929	-0.433847																																																												215960_at	SLC5A4	0.00988026	-0.575821
																			212467_at	DNAJC13	0.00925252	-0.433663																																																												233832_at	---	0.0099042	0.57567
																			1557835_at	---	0.0092559	0.433644																																																												219111_s_at	DDX54	0.00992545	0.575535
																			214413_at	TAT	0.00927248	-0.433552																																																												209860_s_at	ANXA7	0.00992892	0.575514
																			206739_at	HOXC5	0.00928191	-0.4335																																																												201185_at	HTRA1	0.00993557	-0.575472
																			213446_s_at	IQGAP1	0.00928556	-0.433479																																																												226143_at	RAI1	0.00993595	0.575469
																			1560798_at	---	0.00929923	0.433404																																																												215123_at	NPIPL3	0.00997042	0.575252
																			221834_at	LONP2	0.00930108	0.433394																																																												200830_at	PSMD2	0.00999014	0.575129
																			232388_at	CNTNAP4	0.00932698	-0.433251
																			222693_at	FNDC3B	0.00932768	-0.433247
																			225037_at	SLC35C2	0.00937118	0.433007
																			211131_s_at	EDA	0.00943042	-0.432683
																			244452_at	ERLEC1	0.00943124	-0.432678
																			237059_at	---	0.00943153	-0.432677
																			1557811_a_at	---	0.00944459	-0.432605
																			233594_at	---	0.00946651	-0.432486
																			1563015_at	---	0.00948823	0.432368
																			230996_at	LPP	0.00952458	-0.43217
																			215567_at	FCF1	0.0095265	0.43216
																			230725_at	---	0.0095379	-0.432098
																			1555053_at	SYT9	0.00953893	-0.432093
																			228475_at	CCDC61	0.0095522	-0.432021
																			224565_at	NEAT1	0.00955504	-0.432006
																			208599_at	HUWE1	0.00956025	-0.431978
																			225995_x_at	WASH1 /// WASH2P	0.0095705	0.431922
																			214692_s_at	JRK	0.00957468	0.4319
																			235200_at	ZNF561	0.00958694	0.431834
																			1570571_at	CCDC91	0.00958886	0.431823
																			240189_at	ACOXL	0.00960276	-0.431748
																			226519_s_at	AGXT2L2	0.00960496	0.431737
																			229001_at	PPP1R3E	0.00960497	0.431737
																			1563154_at	---	0.00965622	-0.431461
																			223367_at	DNAJC30	0.00969957	0.43123
																			243070_at	INO80D	0.00970965	-0.431176
																			236238_at	---	0.00972524	-0.431093
																			217016_x_at	TMEM212	0.00975531	0.430933
																			1560854_s_at	ZNF107	0.00975638	-0.430928
																			203219_s_at	APRT	0.00976488	0.430882
																			220136_s_at	CRYBA2	0.00976825	-0.430865
																			218670_at	PUS1	0.00978903	0.430754
																			203782_s_at	POLRMT	0.00985154	0.430425
																			1566484_at	---	0.00985266	-0.430419
																			219483_s_at	PORCN	0.0098535	0.430414
																			205238_at	TRMT2B	0.00987968	0.430277
																			237518_at	---	0.00989367	-0.430203
																			208859_s_at	ATRX	0.00990329	-0.430153
																			224015_s_at	MRPS25	0.00990446	0.430147
																			217498_at	---	0.00998055	-0.429749
																			1561723_at	LOC339894	0.00998949	-0.429703

### Sheet: Table S4
Supplemental Table S4. Interactome models of transcriptomic data associated with height velocity growth response endpoints at each year of the study. Output from Moduland algorithm based determination of module decomposition of inferred network model of growth response at each year of the study in both GHD and TS. Data in box is the module centre of each mcodule arranged in order of network centrality, the list of unique genes in this box forms the total elements in the network models compared in Figure 3.
GHD	HV1													HV2													HV3													HV4													HV5												TS	HV1													HV2														HV3													HV4													HV5
	project:			BIOGRID-ORGANISM-Homo_sapiens-3.3.122.tab2.txt										project:			BIOGRID-ORGANISM-Homo_sapiens-3.3.122.tab2.txt										project:			BIOGRID-ORGANISM-Homo_sapiens-3.3.122.tab2.txt										project:			BIOGRID-ORGANISM-Homo_sapiens-3.3.122.tab2.txt										project:			BIOGRID-ORGANISM-Homo_sapiens-3.3.122.tab2.txt										project:			BIOGRID-ORGANISM-Homo_sapiens-3.3.122.tab2.txt										project:			BIOGRID-ORGANISM-Homo_sapiens-3.3.122.tab2.txt											project:			BIOGRID-ORGANISM-Homo_sapiens-3.3.122.tab2.txt										project:			BIOGRID-ORGANISM-Homo_sapiens-3.3.122.tab2.txt										project:			BIOGRID-ORGANISM-Homo_sapiens-3.3.122.tab2.txt
	level:			0										level:			0										level:			0										level:			0										level:			0										level:			0										level:			0											level:			0										level:			0										level:			0
	nodes on this level:			3011										nodes on this level:			3301										nodes on this level:			2879										nodes on this level:			5760										nodes on this level:			4758										nodes on this level:			2582										nodes on this level:			3588											nodes on this level:			3708										nodes on this level:			4578										nodes on this level:			2828
	links on this level:			5086										links on this level:			5180										links on this level:			4968										links on this level:			10934										links on this level:			9154										links on this level:			3948										links on this level:			5933											links on this level:			6680										links on this level:			10228										links on this level:			4334
	nodes on the original network:			3011										nodes on the original network:			3301										nodes on the original network:			2879										nodes on the original network:			5760										nodes on the original network:			4758										nodes on the original network:			2582										nodes on the original network:			3588											nodes on the original network:			3708										nodes on the original network:			4578										nodes on the original network:			2828
	links on the original network:			5086										links on the original network:			5180										links on the original network:			4968										links on the original network:			10934										links on the original network:			9154										links on the original network:			3948										links on the original network:			5933											links on the original network:			6680										links on the original network:			10228										links on the original network:			4334
	are the modules projected to the original network:			NO										are the modules projected to the original network:			NO										are the modules projected to the original network:			NO										are the modules projected to the original network:			NO										are the modules projected to the original network:			NO										are the modules projected to the original network:			NO										are the modules projected to the original network:			NO											are the modules projected to the original network:			NO										are the modules projected to the original network:			NO										are the modules projected to the original network:			NO
	number of modules:			38										number of modules:			44										number of modules:			60										number of modules:			74										number of modules:			59										number of modules:			56										number of modules:			60											number of modules:			43										number of modules:			66										number of modules:			41
	effective number of modules:			4.00116										effective number of modules:			4.57655										effective number of modules:			4.91371										effective number of modules:			7.0643										effective number of modules:			5.68861										effective number of modules:			3.70184										effective number of modules:			4.87875											effective number of modules:			5.5345										effective number of modules:			3.63005										effective number of modules:			4.50193
	module merge correlation threshold:			1										module merge correlation threshold:			1										module merge correlation threshold:			1										module merge correlation threshold:			1										module merge correlation threshold:			1										module merge correlation threshold:			1										module merge correlation threshold:			1											module merge correlation threshold:			1										module merge correlation threshold:			1										module merge correlation threshold:			1
	original number of modules before merge:			38										original number of modules before merge:			44										original number of modules before merge:			60										original number of modules before merge:			74										original number of modules before merge:			59										original number of modules before merge:			56										original number of modules before merge:			60											original number of modules before merge:			43										original number of modules before merge:			66										original number of modules before merge:			41
	Detailed module info:													Detailed module info:													Detailed module info:													Detailed module info:													Detailed module info:													Detailed module info:													Detailed module info:														Detailed module info:													Detailed module info:													Detailed module info:
	moduleId	number of nodes	eff. number of nodes	module size (sum of module assignment values)	maximum module assignment value	module center nodes (nodes with maximum assignment value)								moduleId	number of nodes	eff. number of nodes	module size (sum of module assignment values)	maximum module assignment value	module center nodes (nodes with maximum assignment value)								moduleId	number of nodes	eff. number of nodes	module size (sum of module assignment values)	maximum module assignment value	module center nodes (nodes with maximum assignment value)								moduleId	number of nodes	eff. number of nodes	module size (sum of module assignment values)	maximum module assignment value	module center nodes (nodes with maximum assignment value)								moduleId	number of nodes	eff. number of nodes	module size (sum of module assignment values)	maximum module assignment value	module center nodes (nodes with maximum assignment value)								moduleId	number of nodes	eff. number of nodes	module size (sum of module assignment values)	maximum module assignment value	module center nodes (nodes with maximum assignment value)								moduleId	number of nodes	eff. number of nodes	module size (sum of module assignment values)	maximum module assignment value	module center nodes (nodes with maximum assignment value)									moduleId	number of nodes	eff. number of nodes	module size (sum of module assignment values)	maximum module assignment value	module center nodes (nodes with maximum assignment value)								moduleId	number of nodes	eff. number of nodes	module size (sum of module assignment values)	maximum module assignment value	module center nodes (nodes with maximum assignment value)								moduleId	number of nodes	eff. number of nodes	module size (sum of module assignment values)	maximum module assignment value	module center nodes (nodes with maximum assignment value)
	UBC	2936	515.717	8959.78	525.879	UBC								MDM2	3248	389.438	10511.4	1496.95	MDM2								UBC	2784	554.043	8048.58	629.774	UBC								SMAD4	5673	514.819	2451.72	287.167	SMAD4								SUMO2	4683	404.189	10936.9	2187.81	SUMO2								UBE3A	2488	447.973	1443.15	143.911	UBE3A								UBC	3497	666.971	10153.2	717.772	UBC									RANGAP1	3660	297.34	1012.8	120.112	RANGAP1								UBC	4502	856.281	19906.9	1451.06	UBC								UBC	2743	440.224	5709.73	340.708	UBC
	EZH2	2854	72.4878	772.644	272.628	EZH2								GSK3B	3202	46.7495	682.766	287.564	GSK3B								XIAP	2785	431.947	2315.93	223.068	XIAP								UBC	5673	808.658	14919.1	1007.08	UBC								SUMO2	4683	623.833	7900.31	557.377	SUMO2								UBC	2488	594.987	7011.68	571.165	UBC								SMAD7	3497	534.462	1450.73	125.811	SMAD7									RBX1	3660	138.873	2422.97	425.797	RBX1								DDB1	4502	280.708	1121.94	209.432	DDB1								ESR1	2741	306.948	3775.42	759.156	ESR1
	BTRC	2855	41.527	836.372	350.051	BTRC								CREB1	2439	19.7937	219.385	100.621	CREB1								CFLAR	2778	31.9009	128.11	44.6986	CFLAR								SKP1	5668	80.7354	1054.35	358.946	SKP1								CUL1	4682	156.874	2800.84	949.906	CUL1								SOS1	1884	24.2215	269.939	98.1153	SOS1								BRCA2	3439	39.2437	272.572	99.4545	BRCA2									UBC	3660	608.008	10229.2	699.716	UBC								UBE2D1	4501	134.014	1411.21	431.904	UBE2D1								SMC3	2201	21.4405	218.292	97.3901	SMC3
	NCOA1	2807	39.3937	542.91	180.762	NCOA1								TRADD	2259	21.773	201.628	73.7744	TRADD								EZH2	2598	51.7733	727.978	289.791	EZH2								SHC1	5562	115.277	1174.1	297.918	SHC1								CCNA2	4646	31.3298	316.115	114.917	CCNA2								LATS1	1975	39.9663	267.888	104.474	LATS1								BRCA1	3452	50.5782	195.952	36.7434	BRCA1									MTA2	3622	89.6591	553.622	106.572	MTA2								IKBKB	4406	26.1694	602.393	261.923	IKBKB								LATS2	976	26.4841	345.191	164.723	LATS2
	BAD	2746	23.9764	227.085	85.4305	BAD								POT1	1493	34.8926	450.82	207.423	POT1								RICTOR	2505	24.4468	272.919	106.335	RICTOR								APP	5550	154.125	2221.64	964.197	APP								CREB1	4296	40.8035	272.398	93.3105	CREB1								AFF4	1141	9.57444	56.6765	26.4332	AFF4								TERF2	3261	67.4118	362.76	138.369	TERF2									FYN	3568	57.3445	430.106	128.209	FYN								SMARCA4	4500	181.553	1088.32	284.07	SMARCA4								SMARCA2	2190	20.2234	262.277	123.808	SMARCA2
	DDA1	2182	19.9876	136.4	64.0056	DDA1								LATS2	1777	30.7368	346.638	159.341	LATS2								RUNX1	2000	26.5056	141.092	48.468	RUNX1								HDAC3	5640	131.974	1974.17	358.347	HDAC3								NCOA2	4488	40.5341	297.569	97.6831	NCOA2								TBXA2R	155	13.659	102.314	45.8784	TBXA2R								MAX	1628	13.3941	278.475	129.834	MAX									CREB1	3284	40.8905	266.948	94.9884	CREB1								CRK	3573	56.0332	742.494	229.976	CRK								SOCS1	307	13.9806	131.144	63.4004	SOCS1
	RAPGEF1	583	10.0542	81.3862	33.5619	RAPGEF1								SMAD5	2362	25.308	102.756	40.5017	SMAD5								ATG16L1	1310	20.6391	134.126	33.978	ATG16L1								UBE2G2	5213	27.1459	95.1111	35.4429	UBE2G2								NBN	4320	18.0614	210.014	93.6291	NBN								ARID1B	568	9.46096	70.3387	32.5038	ARID1B								TAB1	2890	25.0264	249.108	109.368	TAB1									FBXW7	3048	38.9114	201.044	76.5393	FBXW7								HTRA2	3629	17.4194	84.4833	35.2	HTRA2								ATRX	1804	26.8604	184.006	61.6239	ATRX
	MLL2	942	22.6642	126.789	29.7964	MLL2								MAP3K5	2555	20.0346	113.762	50.8434	MAP3K5								PCGF2	1008	21.2925	144.181	57.9556	PCGF2								RUVBL1	5596	81.7054	394.802	129.715	RUVBL1								CASP7	1817	11.7028	114.868	56.1377	CASP7								TEX11	321	17.0159	112.077	52.3291	TEX11								SP3	3444	141.385	179.354	23.9626	SP3									KAT2B	3191	44.8027	569.656	227.397	KAT2B								UBE2V1	3426	22.5951	118.855	46.9359	UBE2V1								PIK3CA	1130	15.2075	94.1027	43.8223	PIK3CA
	NOTCH2NL	1410	55.064	537.668	212.709	NOTCH2NL								DLG4	1815	30.098	303.567	119.591	DLG4								STK24	468	14.3912	107.827	53.7124	STK24								MAX	5328	17.8209	302.099	132.503	MAX								SMAD5	2535	20.2984	90.4835	37.9131	SMAD5								APLP1	331	16.8769	86.7258	39.5543	APLP1								UBE2A	3037	29.3807	122.248	46.7421	UBE2A									LRRK2	3501	75.9488	309.799	104.281	LRRK2								UBE2B	3633	15.7556	101.896	47.1384	UBE2B								KIAA1267	1178	32.965	124.91	38.8815	KIAA1267
	STX1A	112	11.8999	162.163	78.9956	STX1A								ANAPC4	1522	12.2701	212.792	102.508	ANAPC4								RBM8A	2199	29.5796	178.14	73.7691	RBM8A								TAB1	4598	29.6473	269.255	109.37	TAB1								CCND3	2769	14.0882	122.405	55.5725	CCND3								GMPPB	28	9.14763	24.5299	9.49809	GMPPB								ATXN1	3350	70.7281	657.833	258.97	ATXN1									TINF2	340	21.9047	256.531	116.037	TINF2								LATS2	2104	25.7992	334.003	159.821	LATS2								TXLNB	822	17.0054	62.665	27.686	TXLNB
	PTN	840	20.3073	190.531	93.5079	PTN								BCL10	1788	13.4549	112.936	53.0426	BCL10								RBFOX2	1457	24.1148	76.5292	27.4183	RBFOX2								FADD	609	18.754	385.249	131.603	FADD								THRA	4111	37.0747	249.712	83.1957	THRA								PLDN	639	13.0329	56.1454	27.4003	PLDN								FASLG	1225	23.8839	216.149	95.4489	FASLG									TFDP1	2041	10.0486	57.6086	27.3981	TFDP1								HRAS	668	16.6941	220.008	95.6075	HRAS								EXOC3	460	9.25759	35.1736	16.6118	EXOC3
	ATG12	248	9.88291	64.151	31.3203	ATG12								DERL1	630	18.8162	193.183	83.7923	DERL1								LARP7	543	12.1802	73.441	35.2954	LARP7								MUC1	5478	24.2841	55.6112	20.2929	MUC1								STK3	746	18.1953	177.088	81.8809	STK3								MRPS10	735	26.0888	24.3576	7.03657	MRPS10								PELI1	849	10.8522	60.6846	26.2874	PELI1									MLL2	558	18.2848	116.053	33.1026	MLL2								HNF4A	1013	15.7989	87.6156	42.0775	HNF4A								NSL1	470	8.08221	38.0961	18.3504	NSL1
	MRPL23	502	14.9953	31.1352	14.9551	MRPL23								TBL1X	1479	20.8576	199.111	56.246	TBL1X								TAB3	310	6.17879	33.8735	16.8928	TAB3								CHEK2	5528	71.6759	218.186	60.9588	CHEK2								MID1	1249	14.8481	150.468	67.8262	MID1								SERTAD1	241	14.0147	68.4295	32.5303	SERTAD1								PEX14	852	17.1851	94.1184	38.5093	PEX14									GTF2A1	431	12.3931	103.734	51.2812	GTF2A1								LAMTOR3	1281	18.7257	96.5214	46.2844	LAMTOR3								SH3RF2	674	16.1616	50.5449	21.6448	SH3RF2
	LRRFIP1	32	7.52046	29.7204	14.8495	LRRFIP1								GTF2F1	1559	15.9422	101.937	47.1634	GTF2F1								POLR2D	596	12.795	55.9856	27.2004	POLR2D								ATRX	5468	127.736	276.928	51.6696	ATRX								DNM1	928	21.1341	120.399	42.3235	DNM1								TNNI3	44	5.82432	29.6351	14.1003	TNNI3								TBXA2R	570	11.4859	103.281	50.4028	TBXA2R									SEL1L	74	10.046	124.769	61.0502	SEL1L								MED6	558	11.9931	90.6577	43.561	MED6								YAE1D1	735	15.0863	55.415	23.9857	YAE1D1
	LRRFIP1	199	7.6259	30.0916	14.9564	CABIN1								C16orf48	2025	85.818	241.634	32.3628	C16orf48								DSN1	1260	19.6133	69.1956	24.7907	DSN1								RBL1	5167	29.8182	169.382	55.4454	RBL1								TGFB1I1	933	33.504	130.582	30.6724	TGFB1I1								FOXP2	32	8.67264	34.1575	15.4347	FOXP2								SOCS2	494	18.0654	80.4886	25.6881	SOCS2									GAB1	1620	14.6587	69.0442	26.398	GAB1								VEGFA	1361	15.4438	74.1574	27.8845	VEGFA								XRCC2	10	4.58385	21.9693	10.9847	XRCC2
	ZMIZ2	75	10.56	43.3873	20.9356	ZMIZ2								MLLT1	500	11.1681	111.826	51.3228	MLLT1								PPP1R9B	764	23.5048	80.136	19.3374	PPP1R9B								ATF3	5245	47.3031	60.3956	17.9645	ATF3								GRAP2	113	10.4578	86.1628	40.6749	GRAP2								RORA	254	10.813	41.019	19.7025	RORA								PPP1R9B	843	24.2052	82.8488	19.8226	PPP1R9B									PGR	525	15.879	77.5393	36.9509	PGR								CDK5R1	1243	9.71523	42.6929	18.9367	CDK5R1								ARHGEF11	426	6.71798	35.3229	17.0172	ARHGEF11
	RGL2	323	6.82745	25.8505	12.8423	RGL2								RABEP1	1098	11.3544	85.4458	40.1149	RABEP1								LRRFIP1	89	8.54262	40.1638	19.9992	LRRFIP1								MLST8	442	7.1791	82.1435	39.8991	MLST8								STX11	1075	19.2093	135.875	62.7976	STX11								PLN	217	5.84363	28.9038	14	PLN								CISH	449	13.3824	35.1298	14.2565	CISH									NR5A2	140	7.1082	39.9875	19.6806	NR5A2								KXD1	1262	19.9008	99.2875	42.5759	KXD1								CD79A	16	6.69061	21.2952	9.88892	CD79A
	ASB13	92	8.63106	28.2994	13.6302	ASB13								CBX2	1336	20.8701	69.1744	29.3035	CBX2								PPP6R2	356	11.4246	59.5595	29.14	PPP6R2								DISC1	4189	26.9739	227.868	106.038	DISC1								TBXA2R	261	13.6974	109.41	50.2964	TBXA2R								2004-09-01	214	4.23773	13.5401	6.39063	2004-09-01								EXOSC6	503	12.2317	46.4976	22.91	EXOSC6									DYNC1I1	223	13.2967	83.368	40.7182	DYNC1I1								SYNJ1	282	10.1381	29.3814	7.28148	SYNJ1								PDIA2	427	13.9225	34.6943	12.2294	PDIA2
	ACVRL1	305	8.92908	19.7978	9.26149	ACVRL1								EPOR	1123	17.6473	104.02	35.6833	EPOR								GTF2H3	30	6.30493	32.1926	16.0097	GTF2H3								BAP1	684	11.0246	102.499	50.4794	BAP1								TGFBR2	974	14.0386	64.5379	29.9567	TGFBR2								EID3	202	10.6897	26.9274	9.31111	EID3								NRP1	30	4.70693	25.1726	12.5846	NRP1									IL1R1	216	6.77804	58.1799	28.9186	IL1R1								FSD2	1192	24.6012	90.787	35.3129	FSD2								ITGB3	245	8.2128	42.1407	20.9474	ITGB3
	PAPPA	26	4.66071	11.1771	5.43612	PAPPA								TOP3A	364	11.442	65.987	21.5487	TOP3A								MAGEC2	315	8.9569	35.3288	14.8687	MAGEC2								ARNT	1108	11.4531	100.073	48.0172	ARNT								RABEP1	250	10.9344	91.2707	43.7378	RABEP1								HGF	67	4.73883	12.5808	6.20837	HGF								MSL1	433	10.651	55.6579	26.8449	MSL1									LONRF1	709	27.0243	83.8688	25.4163	LONRF1								NR5A1	1440	10.4685	37.2377	17.5348	NR5A1								STRADA	9	4.611	19.462	8.73098	STRADA
	GOSR2	135	4.25053	11.6393	5.80417	GOSR2								STRN4	1325	19.7894	118.721	51.0881	STRN4								NUMBL	327	12.3609	50.7513	20.8411	NUMBL								GNAQ	119	10.667	54.989	27.357	GNAQ								BAIAP2	475	13.0293	54.99	24.5962	BAIAP2								CTNNA3	214	12.8378	18.7914	4.9535	CTNNA3								FAM82A2	713	13.7405	35.2473	14.6057	FAM82A2									USP12	406	10.4447	58.7188	27.5222	USP12								LRRFIP1	170	7.32221	26.8438	13.4011	LRRFIP1								RYR1	195	4.79896	24.6685	12.3093	RYR1
	SESN2	96	4.71038	8.34892	4.1669	SESN2								Cep63	973	17.29	87.0289	40.0944	Cep63								FAM124A	962	22.0824	56.6399	22.0297	FAM124A								TNKS	235	8.51423	53.2107	23.5338	TNKS								AFF1	71	9.31457	93.9444	46.2769	AFF1								IGHG1	193	8.97277	14.8745	6.49717	IGHG1								FAM107A	349	14.623	55.3463	23.6441	FAM107A									GRIK2	121	11.3868	64.616	20	GRIK2								TAF3	356	11.8762	58.4063	25.2784	TAF3								IGHG1	664	18.4481	25.9555	7.30551	IGHG1
	LMTK2	47	4.65308	15.247	7.15744	LMTK2								LCAT	6	3.47634	21.1224	10.5612	LCAT								ACVR2A	18	7.29238	25.4847	12.7424	ACVR2A								PHF1	1889	25.3459	98.1032	32.9226	PHF1								THBS1	641	25.2839	85.6299	22.7291	THBS1								SNX20	38	10.2775	24.6878	9	SNX20								PTPRA	474	6.80502	17.7501	6.41296	PTPRA									CRX	1243	17.0852	70.8615	32.5696	CRX								PHC3	395	13.188	22.6584	8.07784	PHC3								SNAPC4	19	5.84632	22.3041	10.9858	SNAPC4
	FAM117B	176	5.94069	9.68082	4.21765	FAM117B								EPC1	114	8.02666	30.9931	15.1661	EPC1								ZNF136	551	15.0736	19.2319	5.42949	ZNF136								AFF1	245	9.69344	95.9395	46.762	AFF1								PBX1	280	12.3414	64.1895	24.2425	PBX1								REPS2	63	4.42922	12.2163	6.09963	REPS2								KDM2B	630	9.44315	42.5123	19.4968	KDM2B									MYOG	591	14.4799	61.7822	27.0809	MYOG								DDX28	860	22.4674	29.5656	9.9765	DDX28								C1S	48	9.24309	21.5655	5.9522	C1S
	RGS11	7	3.21891	9.19469	4.59487	RGS11								TFE3	580	15.0903	44.4125	15.8966	TFE3								DCN	271	7.74092	24.7432	11.9939	DCN								MAP2K5	137	9.26555	57.7754	25.6687	MAP2K5								TNNC1	24	8.26073	49.0827	16.8364	TNNC1								ANGPT2	20	4.22157	11.3096	5.57494	ANGPT2								CCL5	138	10.9105	49.98	18.9655	CCL5									RAB3IP	106	7.58607	28.4972	14.2178	RAB3IP								IL16	1322	25.4858	34.3872	9.04373	IL16								BICD1	56	4.00854	11.7995	5.87759	BICD1
	NLRP1	10	4.57477	10.3215	5.16077	NLRP1								NPHP1	117	10.7898	40.5529	17.4257	NPHP1								HMGA2	594	10.1348	21.6954	9.99348	HMGA2								DSN1	2575	9.82526	35.7475	15.1587	DSN1								RRAGB	76	7.25932	47.1899	23.3509	RRAGB								MDK	178	20.1643	31.6381	8.40948	MDK								NPHP1	159	8.06125	35.1964	17.1914	NPHP1									ITGB1BP2	149	8.31521	20.7456	9.20307	ITGB1BP2								ASB10	439	9.01196	13.4894	6.49727	ASB10								CD72	23	4.85635	15.7072	7.21815	CD72
	SPRY4	27	11.2995	23.6353	4.97685	SPRY4								BMP2	11	5.16554	25.9323	12.9403	BMP2								KCNIP3	119	9.95938	37.3372	17.5748	KCNIP3								RAD51D	481	7.84992	36.2281	17.9355	RAD51D								GATA2	431	12.1001	50.9691	23.7755	GATA2								CASR	49	5.06833	9.54025	4.73643	CASR								CNOT4	567	6.06998	32.764	16.1411	CNOT4									ANGPT2	21	5.14782	12.3336	5.54719	ANGPT2								SH2B1	300	5.90266	24.7859	12.0087	SH2B1								GAD1	8	5.06266	13.4783	6.73913	GAD1
	LPAR2	95	4.46201	9.56506	4.70588	LPAR2								SEPT4	125	3.84776	13.8545	6.83268	2004-09-01								SIM2	14	3.55226	12.421	6.17625	SIM2								ASB6	1076	15.8612	46.279	16.3879	ASB6								TNFSF10	160	7.1526	51.149	24.9202	TNFSF10								AKAP4	52	6.27828	10.9403	4.54936	AKAP4								RNF144B	442	7.76637	28.5211	13.6658	RNF144B									ACY3	277	13.3365	34.484	11.7341	ACY3								L3MBTL1	1216	12.4821	18.1699	7.44736	L3MBTL1								BHMT	6	4.46402	9.6	4.8	BHMT
	GDNF	5	3.16791	8.67038	4.33519	GDNF								REPS2	131	4.96832	12.4567	6.03028	REPS2								RWDD1	10	3.74875	14.8553	7.28944	RWDD1								ERCC1	47	7.32781	47.6641	23.7647	ERCC1								GFI1B	1469	38.9299	167.429	57.7976	GFI1B								NLGN1	13	4.90278	14.0948	7	NLGN1								EVL	1031	15.9041	25.1062	10.2311	EVL									YIPF6	68	4.54536	9.63697	3.40804	YIPF6	YIPF2							PI4KB	372	8.07358	19.4372	7.67734	PI4KB								ST3GAL3	5	3.94279	7.07143	3.53571	ST3GAL3
	IGFBP4	6	3.22844	6.35482	3.17731	IGFBP4								SERPINB3	257	6.41375	12.4881	6.08493	SERPINB3								KLHL18	391	7.99271	16.5423	5.74518	KLHL18								KXD1	1364	19.7616	105.061	42.3055	KXD1								CCL5	97	10.0859	39.7748	16.6945	CCL5								ZIC3	77	3.3488	5.64633	2.79014	ZIC3								FANCB	28	5.3212	31.2045	15.3963	FANCB									ARHGEF4	378	4.37205	6.32884	2.95876	ARHGEF4								MCPH1	337	8.5488	28.8532	14.1685	MCPH1								HTR2B	4	3.4641	6	3	HTR2B
	MS4A12	4	3.4641	6	3	MS4A12								PYGO2	619	17.7506	21.2205	6.10916	PYGO2								EPC2	338	6.40932	14.6504	6.52573	EPC2								TNNC1	32	6.26886	38.2932	17.1343	TNNC1								GP1BA	396	10.7155	34.8267	10.3511	GP1BA								ADAM12	6	3.89388	10.0003	5	ADAM12								KIF9	521	16.2339	23.7094	8.07366	KIF9									CRHR1	14	5.08839	16.4118	8.17088	CRHR1								SYNPO2	1139	21.948	34.0129	7.30415	SYNPO2								TNN	4	3.4641	6	3	TNN
	TRPC7	4	3.4641	6	3	TRPC7								RGS5	181	6.04109	19.4155	9.04399	RGS5								PEX5	21	5.08222	12.7218	4	PEX5								LRRFIP1	104	7.76427	32.795	16.3299	LRRFIP1								KCNB1	18	6.99315	27.4508	13.7135	KCNB1								IL6	9	2.52664	7.1509	3.5625	IL6								PRR5L	8	4.39701	17.3574	8.65384	PRR5L									CABLES1	70	2.57081	4.93457	2.46278	CABLES1								HSBP1	549	11.2943	14.6343	5.95111	HSBP1								ZIC1	4	3.4641	6	3	ZIC1
	RLN3	4	3.4641	6	3	RLN3								STAP2	348	9.21259	20.2714	6.30504	STAP2								ANAPC16	90	4.52998	12.7394	6.32008	ANAPC16								BCL2L2	260	7.38184	41.7802	20.7464	BCL2L2								GP6	346	5.12506	11.9995	5.36895	GP6								SAMD3	73	5.85926	13.2485	6.44715	SAMD3								PEX11B	332	4.11818	12.9011	6.2706	PEX11B									PPP4R4	2	2	4	2	PPP4R4	PPP4C							DBP	319	7.15694	16.7958	7.95054	DBP								HLA-DOB	3	2.82843	4	2	HLA-DOB
	C7orf43	3	2.82843	4	2	C7orf43								CABLES2	50	2.839	7.91071	3.95472	CABLES2								SPN	222	4.44868	10.4709	5.16883	SPN								GLYCTK	421	10.737	34.1695	11.4232	GLYCTK								NME4	755	8.25585	12.1645	5.74475	NME4								GRID2	8	5.28658	13.6667	6.83333	GRID2								EPHA3	122	6.17587	16.6871	8.30558	EPHA3									ADRA2C	4	3.34424	4.8	2.4	ADRA2C								SLAMF1	114	7.78366	28.8639	9.61654	SLAMF1								TMEM79	2	2	2	1	TMEM79	TNMD
	KCNQ3	3	2.82843	4	2	KCNQ3								ANGPT1	3	2.0001	8.00006	4.00003	ANGPT1								GPR25	12	8.56926	21.1354	6.85938	GPR25								AKAP11	272	9.84767	22.4795	9.54968	AKAP11								CALCRL	5	3.42095	16	8	CALCRL								ACE2	6	2.18641	4.16537	2.08	ACE2								TNNI2	138	5.5069	16.2365	8	TNNI2									ISG20L2	2	2	4	2	ISG20L2	EML1							CALML3	471	8.17003	14.758	6.81581	CALML3								TMEM30B	2	2	2	1	TMEM30B	ATP8B1
	SDR16C5	2	2	2	1	SDR16C5	EXTL1							C16orf74	14	3.40185	8.55277	4	C16orf74								FZD8	16	3.45177	7.10013	3.53846	FZD8								ZNF165	573	11.592	41.7326	19.0769	ZNF165								MAPK13	731	7.32878	11.5665	5.45342	MAPK13								CYP39A1	5	4	8	4	CYP39A1								NLRP1	49	4.78665	10.6125	5.2769	NLRP1									LHX9	3	2.82843	4	2	LHX9								SYTL1	41	4.52064	12.7185	6.0375	SYTL1								ERVV-1	2	2	2	1	ERVV-1	SMAD9
	POFUT2	2	2	2	1	POFUT2	USP22							CMYA5	119	4.96722	10.4874	5.22414	CMYA5								SCTR	124	5.91534	13.4651	5.72	SCTR								C17orf70	381	6.58542	35.493	16.6922	C17orf70								NLRP2	560	5.19109	8.06774	3.90312	NLRP2								MTMR9	2	2	4	2	MTMR9	MTMR7							SPN	173	5.24629	10.6007	4.59413	SPN									CSHL1	3	2.74946	3	1.5	CSHL1								MAML3	511	10.9532	13.777	4.96314	MAML3								DNASE1	2	2	2	1	DNASE1	ACTA1
	ESM1	2	2	2	1	ESM1	ITGAL							LIMS3	3	2.74946	3	1.5	LIMS3								COL20A1	43	3.99417	8.4066	3.75	COL20A1								MAGI1	312	8.97602	27.988	13.7961	MAGI1								TNFSF13B	235	4.82578	18.8626	9.29487	TNFSF13B								SEC13	61	2.00851	4.00386	2.00183	SEC13								PTPRB	15	3.67587	7.03987	3.51695	PTPRB									CAV3	3	2.82843	4	2	CAV3								PHF15	26	5.84672	20.0149	9.9165	PHF15								TAC4	2	2	2	1	TAC4	TAC1
														VAC14	3	2.71442	2.85714	1.42857	VAC14								DAPP1	38	4.43257	8.3471	4.16667	DAPP1								ETV1	131	6.22004	15.9611	7.87132	ETV1								GIGYF1	133	5.51727	10.6479	5.04694	GIGYF1								NYAP2	3	2.82843	4	2	NYAP2								LGALS13	22	3.90471	6.72277	3.05263	LGALS13									TSPAN12	2	2	2	1	TSPAN12	TFCP2							N4BP2L2	188	4.76107	7.83584	3.70275	N4BP2L2								CCL20	2	2	2	1	CCL20	CCR6
	the 10 core nodes (decreasingly ordered by the module assignment values) of the module UBC													MUC20	3	2.82843	4	2	MUC20								ADAM33	5	4	8	4	ADAM33								ATXN1	188	12.9624	23.6856	5.8769	ATXN1								F13A1	201	5.0686	9.88553	4.92404	F13A1								MRAP	3	2.82843	4	2	MRAP								IL5	8	2.47678	6.45982	3.14062	IL5									TMC5	2	2	2	1	TMC5	NUMBL							BCAN	14	9.50172	25.6	8	BCAN								CHGB	2	2	2	1	CHGB	MGLL
	UBC	WWOX	SRPK2	SRRM2	SFN	SF3B1	RPS20	RPL15	DYNC1H1	UBE2D4				GDAP1L1	2	2	2	1	GDAP1L1	SIRT2							NANOS1	4	3.4641	6	3	NANOS1								GNG13	143	6.09433	20.9828	9	GNG13								RGS11	16	3.23465	9.19029	4.56175	RGS11								ACR	3	2.74946	3	1.5	ACR								C7orf26	7	4.86485	11.2069	5.60345	C7orf26									NOX1	2	2	2	1	NOX1	NOXA1							SEMA4G	185	10.1934	17.1207	6.25829	SEMA4G								MC4R	2	2	2	1	MC4R	ATRNL1
	the 10 core nodes (decreasingly ordered by the module assignment values) of the module EZH2													CEP55	2	2	2	1	CEP55	VPS37D							APPBP2	2	2	4	2	APPBP2	FSTL1							MKLN1	130	4.55488	12.3074	6.13252	MKLN1								CFH	356	5.39074	8.79441	4.1977	CFH								C8B	3	2.82843	4	2	C8B								MMP9	6	4.43483	9.2	4.6	MMP9									GHRH	2	2	2	1	GHRH	GHRHR							TNFRSF25	45	5.15757	9.14202	4.46047	TNFRSF25
	EZH2	SUZ12	EED	JARID2	GATAD2B	EZH1	HDAC1	CHCHD3	KIAA0182	SAP25				EBF3	2	2	2	1	EBF3	ZNF423							SNRK	4	3.43578	5.33333	2.66667	SNRK								EDA	39	7.08411	26.4778	13.2368	EDA								PALM2	6	4.46402	9.6	4.8	PALM2								MARCO	3	2.82843	4	2	MARCO								SYTL3	12	2.65312	5.33498	2.66668	SYTL3									IL18BP	2	2	2	1	IL18BP	IL18							PRG2	9	2.94007	8.1864	4.09095	PRG2								the 10 core nodes (decreasingly ordered by the module assignment values) of the module UBC
	the 10 core nodes (decreasingly ordered by the module assignment values) of the module BTRC													LRRC4C	2	2	2	1	LRRC4C	NTNG1							PGF	4	3.4641	6	3	PGF								KRIT1	107	6.42498	15.241	7.57622	KRIT1								SESTD1	5	3.88188	4.90909	2.45454	SESTD1								ABCC8	3	2.82843	4	2	ABCC8								FTCD	5	3.98602	7.5	3.75	FTCD																						LY96	33	5.71445	11.6204	5	LY96								UBC	XIAP	HECW2	TERF2	PPP2CA	CALM1	AURKA	ESR1	PSMD10	RPL37A
	BTRC	CTNNB1	SKP1	CUL1	NFKBIA	PRKCA	CDC25A	PRKACA	SMAD4	ATF4																	GPT	3	2.82843	4	2	GPT								RTKN	103	3.39209	10.877	5.09102	RTKN								NANOS1	4	3.43578	5.33333	2.66667	NANOS1								COL23A1	3	2.82843	4	2	COL23A1								NR6A1	4	3.43578	5.33333	2.66667	NR6A1									the 10 core nodes (decreasingly ordered by the module assignment values) of the module RANGAP1													CXCR3	7	4.79264	14	7	CXCR3								the 10 core nodes (decreasingly ordered by the module assignment values) of the module ESR1
	the 10 core nodes (decreasingly ordered by the module assignment values) of the module NCOA1													the 10 core nodes (decreasingly ordered by the module assignment values) of the module MDM2													MUC20	3	2.82843	4	2	MUC20								CPSF4	397	7.36004	10.9598	5.08354	CPSF4								SGSM1	4	3.43578	5.33333	2.66667	SGSM1								LINC00189	2	2	2	1	LINC00189	HAUS2							NKG7	4	3.43578	5.33333	2.66667	NKG7									RANGAP1	FUS	FN1	SUMO1	SUMO2	SNRNP200	CDC5L	UBE2I	SUMO3	MATR3				NTN1	13	2.88339	8.26662	4	NTN1								ESR1	UBC	CALM1	TERF2	HECW2	PPP2CA	AURKA	RPL37A	PSMD10	ERG
	NCOA1	STAT6	ESR1	FOSL1	PPARG	CREBBP	AR	EP300	ESR2	JUN				MDM2	UBC	TP53	RPS7	MCL1	NIF3L1	JAK1	BANP	CFL1	PRKAA2				LSAMP	3	2.82843	4	2	LSAMP								PEX16	48	3.84134	12.0063	5.19048	PEX16								PTGDR2	4	3.4641	6	3	PTGDR2								MACC1	2	2	2	1	MACC1	FASLG							MRAP	3	2.82843	4	2	MRAP									the 10 core nodes (decreasingly ordered by the module assignment values) of the module RBX1													GAD2	180	7.31737	17.4834	8	GAD2								the 10 core nodes (decreasingly ordered by the module assignment values) of the module SMC3
	the 10 core nodes (decreasingly ordered by the module assignment values) of the module BAD													the 10 core nodes (decreasingly ordered by the module assignment values) of the module GSK3B													ODZ1	3	2.82843	4	2	ODZ1								KCNJ3	158	5.8028	12.3513	5.94536	KCNJ3								CD274	4	3.42455	5.23077	2.61538	CD274								HOXD1	2	2	2	1	HOXD1	HOXC9							PNLIPRP2	3	2.82843	4	2	PNLIPRP2									RBX1	FN1	FBXW7	RNF11	CUL1	CDC34	UBE2D1	FUS	UBE2D3	RPS15A				REN	4	3.36359	8	4	REN								SMC3	RAD21	SMC1A	STAG1	STAG2	WAPAL	SUMO2	RNF2	CCDC8	C15orf52
	BAD	BCL2L1	PRKACA	YWHAZ	AKT1	YWHAQ	SAMD4B	YWHAB	BCL2	YWHAE				GSK3B	AXIN1	CTNNB1	AKT1	MAPT	APP	FZD8	LRP6	CREB1	APC				MBD5	3	2.59332	2.54545	1.27273	MBD5								ZMYND10	27	5.02125	10.1683	5.06124	ZMYND10								RGAG1	3	2.30842	2.18182	1.09091	RGAG1								TYROBP	2	2	2	1	TYROBP	NCR2							SLC1A7	3	2.82843	4	2	SLC1A7									the 10 core nodes (decreasingly ordered by the module assignment values) of the module UBC													P2RX7	199	7.22532	11.5685	4.05263	P2RX7								the 10 core nodes (decreasingly ordered by the module assignment values) of the module LATS2
	the 10 core nodes (decreasingly ordered by the module assignment values) of the module DDA1													the 10 core nodes (decreasingly ordered by the module assignment values) of the module CREB1													MRAP	3	2.59332	2.54545	1.27273	MRAP								SNAPC2	38	3.86185	14.0679	7	SNAPC2								ST6GALNAC6	3	2.28494	2.16216	1.08108	ST6GALNAC6								CCK	2	2	2	1	CCK	CCKAR							FAM171B	3	2.82843	4	2	FAM171B									UBC	HDAC6	FN1	FUS	SNCA	CALM1	SRSF1	CDC5L	RPS15A	SNRNP200				CCDC148	4	2.20873	4.21053	2.10526	CCDC148								LATS2	YAP1	AMOT	MOB1A	MOB1B	SNAI1	TJP2	STK3	CTNNB1	LATS1
	DDA1	DDB1	CUL4A	COPS6	VprBP	COPS5	CUL4B	RFWD2	COPS3	DLEU1				CREB1	CREBBP	EP300	PYGO2	RPS6KA5	HDAC2	HDAC1	MAP3K5	HDAC6	ATF6				HLA-DOB	3	2.82843	4	2	HLA-DOB								WNK2	18	5.29562	10.3959	5.04441	WNK2								CLEC2L	3	2.82843	4	2	CLEC2L								CES1	2	2	2	1	CES1	GUSB							C22orf43	3	2.82843	4	2	C22orf43									the 10 core nodes (decreasingly ordered by the module assignment values) of the module MTA2													ANKRD13C	4	2.62024	5.20002	2.60001	ANKRD13C								the 10 core nodes (decreasingly ordered by the module assignment values) of the module SMARCA2
	the 10 core nodes (decreasingly ordered by the module assignment values) of the module RAPGEF1													the 10 core nodes (decreasingly ordered by the module assignment values) of the module TRADD													CELSR1	3	2.74946	3	1.5	CELSR1								EVI5L	254	5.11556	7.28444	3.36138	EVI5L								ADAM10	2	2	2	1	ADAM10	TSPAN33							CXCL10	2	2	2	1	CXCL10	CXCR3							KPTN	2	2	2	1	KPTN	ITFG2								MTA2	HDAC9	HDAC1	FN1	HDAC2	RBBP4	PRKCE	CREB1	PDCD10	MBD3				NANOS1	4	3.43578	5.33333	2.66667	NANOS1								SMARCA2	SMARCC1	SMARCC2	ACTL6A	SMARCE1	SMARCD1	ARID1A	SIN3A	POLR2A	CEBPB
	RAPGEF1	CRKL	GRB2	CRK	LTBP4	CBL	ATXN1	SHC1	BCAR1	SLC20A1				TRADD	TRAF2	TNFRSF1A	TNF	MAP3K5	FADD	C16orf48	RIPK1	PGBD1	BCL10				SCGB3A1	3	2.59332	2.54545	1.27273	SCGB3A1								LONP2	54	3.65452	6.70545	3.31127	LONP2								SGTA	2	2	2	1	SGTA	CST1							OTOF	2	2	2	1	OTOF	STK39							MEP1A	2	2	2	1	MEP1A	GNRH1								the 10 core nodes (decreasingly ordered by the module assignment values) of the module FYN													PDCD1	4	3.41288	5.14286	2.57143	PDCD1								the 10 core nodes (decreasingly ordered by the module assignment values) of the module SOCS1
	the 10 core nodes (decreasingly ordered by the module assignment values) of the module MLL2													the 10 core nodes (decreasingly ordered by the module assignment values) of the module POT1													C19orf46	2	2	2	1	C19orf46	PAQR5							ZNF747	45	2.65814	4.58794	2.21245	ZNF747								ZSCAN1	2	2	2	1	ZSCAN1	ANKRD55							EFNB3	2	2	2	1	EFNB3	RHBDL2							IL1R2	2	2	2	1	IL1R2	IL1RN								FYN	CD2AP	CBL	CALM1	KHDRBS1	SH3KBP1	FASLG	PTK2B	GRB2	WAS				ADRA2C	4	3.41288	5.14286	2.57143	ADRA2C								SOCS1	JAK2	RELA	TCEB1	MAP3K5	VAV1	MPL	IRS1	GHR	VAV2
	MLL2	MLL4	WDR5	RBBP5	KDM6B	ASH2L	ZXDC	ATXN1	TK1	HIST2H3C				POT1	CAMK1D	TINF2	ACD	CCDC9	TERF1	TERF2	TERF2IP	CALD1	BAG3				VWA5B2	2	2	2	1	VWA5B2	XRN1							ABCG8	42	5.64655	15.0064	7.5	ABCG8								DES	2	2	2	1	DES	SYNC							C7orf34	2	2	2	1	C7orf34	ZBTB48							NRL	2	2	2	1	NRL	FIZ1								the 10 core nodes (decreasingly ordered by the module assignment values) of the module CREB1													AGXT2	3	2.82843	4	2	AGXT2								the 10 core nodes (decreasingly ordered by the module assignment values) of the module ATRX
	the 10 core nodes (decreasingly ordered by the module assignment values) of the module NOTCH2NL													the 10 core nodes (decreasingly ordered by the module assignment values) of the module LATS2													SLC10A1	2	2	2	1	SLC10A1	C11orf74							IFT27	135	3.66965	6.19752	2.94118	IFT27								GFRA3	2	2	2	1	GFRA3	ARTN							SLC22A12	2	2	2	1	SLC22A12	PDZK1							RTN4R	2	2	2	1	RTN4R	OMG								CREB1	CREBBP	KAT2B	EP300	PGR	TFDP1	TP53	CRX	RPS6KA5	HES6				KLK4	3	2.74946	3	1.5	KLK4								ATRX	SUMO2	YEATS2	DAXX	RAD51	H3F3A	SUMO3	CBX5	HIST2H3C	NPAT
	NOTCH2NL	TRIM42	FARS2	ITGB5	TNIP3	PSMA1	KRTAP10-9	KRTAP10-3	SHMT2	QPRT				LATS2	YAP1	AMOT	PARD3	MOB1A	ELAVL1	MOB1B	PPP1R13B	AMOTL2	AURKA				ELOVL2	2	2	2	1	ELOVL2	CERS2							ACAN	8	6.23453	12.7667	4.8	ACAN								CNTN1	2	2	2	1	CNTN1	SCN1B																				IRF9	2	2	2	1	IRF9	DACH2								the 10 core nodes (decreasingly ordered by the module assignment values) of the module FBXW7													VASH1	3	2.74946	3	1.5	VASH1								the 10 core nodes (decreasingly ordered by the module assignment values) of the module PIK3CA
	the 10 core nodes (decreasingly ordered by the module assignment values) of the module STX1A													the 10 core nodes (decreasingly ordered by the module assignment values) of the module SMAD5													EBF2	2	2	2	1	EBF2	ZNF423							NMI	17	2.83743	5.12353	2.53689	NMI								JMJD5	2	2	2	1	JMJD5	PCYT2							the 10 core nodes (decreasingly ordered by the module assignment values) of the module UBE3A													CPEB4	2	2	2	1	CPEB4	NDST1								FBXW7	CCNE1	CALM1	MYC	SKP1	NOTCH1	MOV10	GTF3C3	KLF5	FN1				CELSR1	3	2.56857	2.5	1.25	CELSR1								PIK3CA	IRS1	PIK3R1	CBL	TUBA4B	HRAS	GRB2	LCK	PIK3R2	CRK
	STX1A	SNAP25	SNAP23	VAMP2	SLC6A1	TXLNA	TXLNB	STXBP5	CFTR	VAPB				SMAD5	SMURF1	TFE3	SMAD4	JAK1	SMURF2	NFIC	ELAVL1	EFNB1	WWP1				RXFP2	2	2	2	1	RXFP2	INSL3							MAP6	4	3.4641	6	3	MAP6								MC4R	2	2	2	1	MC4R	ATRNL1							UBE3A	UBC	WWOX	TADA3	UBE2L3	TP53	RBCK1	PHF17	CSNK1E	EIF3F				CHST4	2	2	2	1	CHST4	DCPS								the 10 core nodes (decreasingly ordered by the module assignment values) of the module KAT2B													SLC25A38	3	2.64935	2.66667	1.33333	SLC25A38								the 10 core nodes (decreasingly ordered by the module assignment values) of the module KIAA1267
	the 10 core nodes (decreasingly ordered by the module assignment values) of the module PTN													the 10 core nodes (decreasingly ordered by the module assignment values) of the module MAP3K5													MTTP	2	2	2	1	MTTP	APOB							TIGD7	3	2.82843	4	2	TIGD7																					the 10 core nodes (decreasingly ordered by the module assignment values) of the module UBC													KRT38	2	2	2	1	KRT38	C8orf51								KAT2B	PGR	TP53	HIST1H3A	HIST1H4A	EP300	MYOG	RARA	SUPT3H	E2F1				CBX7	2	2	2	1	CBX7	B3GNT5							KIAA1267	TTLL10	C11orf57	Cep70	KAT8	TXLNB	NUP62	KRT15	TRIM27	CALCOCO2
	PTN	UBQLN4	CHD3	TAF1D	DNAJB11	SGTA	ALK	PFDN1	BARD1	CDK5RAP2				MAP3K5	TXN	TRAF2	KLHL29	DAXX	TRAF6	STUB1	MAP2K6	MAP2K4	ARRB2																	CEL	3	2.82843	4	2	CEL								the 10 core nodes (decreasingly ordered by the module assignment values) of the module SUMO2													UBC	WWOX	RBCK1	IGF1R	EIF3F	IKBKE	CSNK1E	PHGDH	TRIM25	KDM5B																		the 10 core nodes (decreasingly ordered by the module assignment values) of the module LRRK2													SEZ6	2	2	2	1	SEZ6	CHDH							the 10 core nodes (decreasingly ordered by the module assignment values) of the module TXLNB
	the 10 core nodes (decreasingly ordered by the module assignment values) of the module ATG12													the 10 core nodes (decreasingly ordered by the module assignment values) of the module DLG4													the 10 core nodes (decreasingly ordered by the module assignment values) of the module UBC													HLA-DOB	3	2.82843	4	2	HLA-DOB								SUMO2	SUMO3	PML	UBC	RPA1	LMNA	CALM1	RANBP2	STAT1	SUMO1				the 10 core nodes (decreasingly ordered by the module assignment values) of the module SOS1													the 10 core nodes (decreasingly ordered by the module assignment values) of the module UBC														LRRK2	HSP90AA1	EIF2C2	CALM1	FN1	PRKCE	MBP	FUS	CDC37	YWHAQ				PHTF1	2	2	2	1	PHTF1	HOXB9							TXLNB	TXLNA	C11orf57	TTLL10	Cep70	CCDC67	MBIP	HAUS3	SPERT	C1orf190
	ATG12	ATG5	ATG3	ATG16L1	ATG7	HDAC6	PTK2	FADD	KRTAP4-12	GABARAP				DLG4	CD36	KCNA4	FYN	SKAP2	GRIN2A	GRIK2	ELAVL1	KCNA5	ERBB4				UBC	DCUN1D1	ITCH	CDC5L	ATXN3	RPS9	TP63	PRKACA	RPS28	PRKCA				MUC5AC	3	2.59332	2.54545	1.27273	MUC5AC								the 10 core nodes (decreasingly ordered by the module assignment values) of the module SUMO2													SOS1	GRB2	EGFR	SHC1	FRS2	ITSN1	CRK	NCK1	REPS2	DAG1				UBC	SMAD3	HECW2	ADRB2	TERF2	PSMD6	SRSF7	IGF1R	G3BP1	NUP62					the 10 core nodes (decreasingly ordered by the module assignment values) of the module TINF2													KIAA2018	2	2	2	1	KIAA2018	NFYC							the 10 core nodes (decreasingly ordered by the module assignment values) of the module EXOC3
	the 10 core nodes (decreasingly ordered by the module assignment values) of the module MRPL23													the 10 core nodes (decreasingly ordered by the module assignment values) of the module ANAPC4													the 10 core nodes (decreasingly ordered by the module assignment values) of the module XIAP													UGT1A4	2	2	2	1	UGT1A4	CYB5A							SUMO2	UBC	SUMO3	RPA1	TUBB	MTUS2	LMNA	CALM1	STAT1	PLSCR1				the 10 core nodes (decreasingly ordered by the module assignment values) of the module LATS1													the 10 core nodes (decreasingly ordered by the module assignment values) of the module SMAD7														TINF2	TERF1	TERF2	POT1	MAP7	ACD	TERF2IP	CDK13	BAG3	UCHL1				RNF17	2	2	2	1	RNF17	UBE2U							EXOC3	EXOC4	EXOC5	DLG3	APP	PRPF19	BUB3	KIAA0907	CCDC8	EGFR
	MRPL23	ICT1	SSBP1	SPP1	TXN2	TCF3	ASB10	RPS15	MRPL12	NDUFAB1				ANAPC4	CDC27	CDC20	CDC16	ANAPC1	ANAPC7	BUB1B	C11orf51	ANAPC5	CDC23				XIAP	UBC	DCUN1D1	ITCH	CDC5L	DIABLO	RPS9	TP63	PRKACA	PRKCA				GHRH	2	2	2	1	GHRH	GHRHR							the 10 core nodes (decreasingly ordered by the module assignment values) of the module CUL1													LATS1	YAP1	MOB1A	KCND3	LIMD1	STK3	ITCH	NRD1	MOB1B	CDK1				SMAD7	UBC	HECW2	ADRB2	TGFBR1	TERF2	SMURF2	PSMD6	SMAD3	SRSF7					the 10 core nodes (decreasingly ordered by the module assignment values) of the module TFDP1													CES3	2	2	2	1	CES3	BMPR2							the 10 core nodes (decreasingly ordered by the module assignment values) of the module NSL1
	the 10 core nodes (decreasingly ordered by the module assignment values) of the module LRRFIP1													the 10 core nodes (decreasingly ordered by the module assignment values) of the module BCL10													the 10 core nodes (decreasingly ordered by the module assignment values) of the module CFLAR													SORT1	2	2	2	1	SORT1	SORCS1							CUL1	RBX1	SKP2	UBC	CALM1	SKP1	NEDD8	RPA1	BTRC	CAND1				the 10 core nodes (decreasingly ordered by the module assignment values) of the module AFF4													the 10 core nodes (decreasingly ordered by the module assignment values) of the module BRCA2														TFDP1	E2F1	E2F4	E2F6	E2F5	RB1	ELAVL1	RNF2	CDK2	CDC20				POLQ	2	2	2	1	POLQ	AP2S1							NSL1	MIS12	ZWINT	CBX5	NDC80	BUB1	SUGT1	CASC5	MAD2L1	CBX3
	LRRFIP1	FLII	LGR4	CEP44	DHX9	EPRS	DDX1	PRKDC	EP300	RNF2				BCL10	MALT1	CARD11	IKBKG	BIRC3	CHUK	IKBKB	ELAVL1	BIRC2	PRKCQ				CFLAR	CASP8	CASP2	FADD	BAX	CASP10	RIPK1	TNFRSF10B	TP53	TRAF1				PEMT	2	2	2	1	PEMT	SPP1							the 10 core nodes (decreasingly ordered by the module assignment values) of the module CCNA2													AFF4	CDK9	MLLT1	MLLT3	CCNT1	SIAH1	ELL2	TRAF2	GOLGA2	SPP1				BRCA2	RAD51	PALB2	BRCA1	BACH1	BARD1	PSMD6	FANCD2	FANCG	SHFM1					the 10 core nodes (decreasingly ordered by the module assignment values) of the module MLL2																										the 10 core nodes (decreasingly ordered by the module assignment values) of the module SH3RF2
	the 10 core nodes (decreasingly ordered by the module assignment values) of the module CABIN1													the 10 core nodes (decreasingly ordered by the module assignment values) of the module DERL1													the 10 core nodes (decreasingly ordered by the module assignment values) of the module EZH2													TAC4	2	2	2	1	TAC4	TAC1							CCNA2	CDK2	CCND3	CDKN1A	CDK1	RB1	HIST1H1A	CDKN1B	CALM1	RPA1				the 10 core nodes (decreasingly ordered by the module assignment values) of the module TBXA2R													the 10 core nodes (decreasingly ordered by the module assignment values) of the module BRCA1														MLL2	MLL4	WDR5	RBBP5	ASH2L	ESR1	KDM6A	WDR82	HIST2H3C	PAXIP1				the 10 core nodes (decreasingly ordered by the module assignment values) of the module UBC													SH3RF2	PPP1CA	PPP1CC	SPRED1	MTUS2	GOLGA2	CCDC17	APP	DDX6	LZTS2
	CABIN1	MEF2D	HIRA	UBN1	H3F3A	HECW2	MEF2B	DNM1	TFAP4	SUV39H1				DERL1	VCP	SELS	SYVN1	AMFR	FAF2	PMP22	CFTR	DERL2	HLA-A				EZH2	EED	SUZ12	TAF15	EZH1	GATAD2B	HDAC1	CDK1	HOTAIR	CIITA				RXFP2	2	2	2	1	RXFP2	INSL3							the 10 core nodes (decreasingly ordered by the module assignment values) of the module CREB1													TBXA2R	GNAQ	GNA13	RAB11A	PSME3	ARHGEF12	PTGIR	PRKCA	PSMA7	GNA11				BRCA1	BRIP1	BACH1	TERF2	BRCA2	MLH1	BARD1	XIST	MMS19	RPA1					the 10 core nodes (decreasingly ordered by the module assignment values) of the module GTF2A1													UBC	OBSL1	HIF1A	ILF3	FUS	ENO1	PSMD2	RPS19	NOP56	DDX17				the 10 core nodes (decreasingly ordered by the module assignment values) of the module YAE1D1
	the 10 core nodes (decreasingly ordered by the module assignment values) of the module ZMIZ2													the 10 core nodes (decreasingly ordered by the module assignment values) of the module TBL1X													the 10 core nodes (decreasingly ordered by the module assignment values) of the module RICTOR													LCN1	2	2	2	1	LCN1	LMBR1L							CREB1	CREBBP	NFATC2	STAT1	EP300	GRIP1	NCOA2	FHL1	MEIS1	RPS6KA5				the 10 core nodes (decreasingly ordered by the module assignment values) of the module ARID1B													the 10 core nodes (decreasingly ordered by the module assignment values) of the module TERF2														GTF2A1	TBP	TBPL1	GTF2A2	GTF2E2	RPUSD2	LMNA	KDM5B	SIRT1	FAM129B				the 10 core nodes (decreasingly ordered by the module assignment values) of the module DDB1													YAE1D1	VIM	CHD3	KIAA1377	BFSP1	APP	CRMP1	HAUS5	ZNF579	CIAO1
	ZMIZ2	PIN1	SALL2	ASB13	PIAS1	C2orf88	SMARCA4	SELV	BANP	PIAS4				TBL1X	TBL1XR1	NCOR1	HDAC3	HDAC5	NCOR2	GPS2	ELAVL1	HIST2H2BE	THRB				RICTOR	MTOR	MAPKAP1	PRKCA	GNB1	AKT1	PRR5L	EIF3C	ELAVL1	HSPA4				NRXN1	2	2	2	1	NRXN1	SYT13							the 10 core nodes (decreasingly ordered by the module assignment values) of the module NCOA2													ARID1B	SMARCA4	SMARCC1	SMARCC2	SMARCD1	SMARCA2	SMARCE1	ARID1A	NEUROD1	CUL2				TERF2	TERF2IP	GNMT	HOXC4	TINF2	RECQL4	LANCL2	ELAVL1	TERF1	XRCC6					the 10 core nodes (decreasingly ordered by the module assignment values) of the module SEL1L													DDB1	OBSL1	VprBP	CUL4A	FUS	DCAF8	COPS5	DDB2	SNRPA	NEDD8				the 10 core nodes (decreasingly ordered by the module assignment values) of the module XRCC2
	the 10 core nodes (decreasingly ordered by the module assignment values) of the module RGL2													the 10 core nodes (decreasingly ordered by the module assignment values) of the module GTF2F1													the 10 core nodes (decreasingly ordered by the module assignment values) of the module RUNX1													IL18BP	2	2	2	1	IL18BP	IL18							NCOA2	ESR1	GRIP1	VDR	PPARG	AR	NCOA7	FHL1	RXRA	ESR2				the 10 core nodes (decreasingly ordered by the module assignment values) of the module TEX11													the 10 core nodes (decreasingly ordered by the module assignment values) of the module MAX														SEL1L	SYVN1	OS9	DERL2	AUP1	ERLEC1	FAF2	UBE2J1	FOXRED2	ITGB1				the 10 core nodes (decreasingly ordered by the module assignment values) of the module UBE2D1													XRCC2	RAD51D	RAD51C	WFDC1	BLM	MEOX2	RAD51	UBC
	RGL2	HRAS	RAP1B	KAT7	RALA	NRAS	KRAS	RAC1	KAT5	EEF1G				GTF2F1	POLR2A	TAF1	POLR2H	GTF2B	GTF2E1	TBP	SRF	POLR2J	TCEA1				RUNX1	CBFB	SOCS6	CUL5	FBXL19	MYC	CBFA2T2	YAP1	TCEB1	HDAC1				EPM2AIP1	2	2	2	1	EPM2AIP1	EMP2							the 10 core nodes (decreasingly ordered by the module assignment values) of the module NBN													TEX11	CDKN1A	DUSP6	SNX7	2001-09-01	NEFL	GATAD2B	RIBC2	PPP1R18	MAD1L1				MAX	MYC	MXI1	MXD3	MYCN	TRRAP	MXD4	MAP2K7	EP400	PCGF6					the 10 core nodes (decreasingly ordered by the module assignment values) of the module GAB1													UBE2D1	MDM2	RBX1	STUB1	ILF3	BRCA1	UBE2V1	BIRC2	FUS	RPS19				the 10 core nodes (decreasingly ordered by the module assignment values) of the module ARHGEF11
	the 10 core nodes (decreasingly ordered by the module assignment values) of the module ASB13													the 10 core nodes (decreasingly ordered by the module assignment values) of the module C16orf48													the 10 core nodes (decreasingly ordered by the module assignment values) of the module ATG16L1													DNAJC30	2	2	2	1	DNAJC30	EXOSC6							NBN	MRE11A	RAD50	MDC1	H2AFX	BRCA1	ATM	TERF2	MDM2	ATR				the 10 core nodes (decreasingly ordered by the module assignment values) of the module APLP1													the 10 core nodes (decreasingly ordered by the module assignment values) of the module TAB1														GAB1	GRB2	CD28	PTPN11	PIK3R1	GRAP2	DRD4	PLCG1	MET	ERBB3				the 10 core nodes (decreasingly ordered by the module assignment values) of the module IKBKB													ARHGEF11	PLXNB1	PLXNB3	RHOA	PLXNB2	ARRB2	CDC42	GSK3A	GSK3B	ELAVL1
	ASB13	NUDT3	CUL5	TRIP13	DNM1	VAC14	MARK3	RNF7	TCEB2	ZMIZ2				C16orf48	ZNF587	MDFI	C8orf33	CBX2	VPS72	TRPV6	FBXL18	Cep70	ZNF646				ATG16L1	ATG12	ATG5	ATG3	RB1CC1	APP	ATG7	TECPR1	WIPI2	NOD1																	the 10 core nodes (decreasingly ordered by the module assignment values) of the module CASP7													APLP1	UTP14A	TSC22D1	TK1	CPE	SETDB1	CSNK2B	ANXA7	HAP1	VIM				TAB1	MAP3K7	TAB2	XIAP	EGFR	TRAF6	MAPK14	TAB3	SIVA1	MAP4K4					the 10 core nodes (decreasingly ordered by the module assignment values) of the module PGR													IKBKB	IKBKG	NFKBIA	CHUK	TRAF2	MAP3K7	CDC40	TNFRSF1A	KEAP1	PPP2R1B				the 10 core nodes (decreasingly ordered by the module assignment values) of the module CD79A
	the 10 core nodes (decreasingly ordered by the module assignment values) of the module ACVRL1													the 10 core nodes (decreasingly ordered by the module assignment values) of the module MLLT1													the 10 core nodes (decreasingly ordered by the module assignment values) of the module PCGF2													the 10 core nodes (decreasingly ordered by the module assignment values) of the module SMAD4													CASP7	XIAP	BIRC2	PARP1	PTGES3	BIRC6	CRYAB	BIRC3	CASP8	RB1				the 10 core nodes (decreasingly ordered by the module assignment values) of the module GMPPB													the 10 core nodes (decreasingly ordered by the module assignment values) of the module SP3														PGR	NCOA1	NCOA3	FKBP5	SP1	MAGEA11	SRC	NR5A2	BRCA1	CDK2				the 10 core nodes (decreasingly ordered by the module assignment values) of the module SMARCA4													CD79A	BLNK	AMBP	CD79B	FATE1	CD72	SYK	PPP2R2C	PIK3CA	UBC
	ACVRL1	TGFB1	SMAD1	INHBA	NR1H2	TSC22D1	CSNK2B	HSP90AA1	KDM6B	PARD3B				MLLT1	CDK9	AFF1	AFF4	MLLT3	DOT1L	WDR5	PGC	ELL2	CCNT1				PCGF2	RNF2	CBX8	RING1	PHC2	PHC1	CBX2	UBE2I	CBX7	FAM124A				SMAD4	APP	UBC	RNF2	SMAD3	SMAD2	TRIM27	SPTBN1	RUNX1	MED6				the 10 core nodes (decreasingly ordered by the module assignment values) of the module SMAD5													GMPPB	GMPPA	CRP	CSDE1	TXNDC5	JUP	RPL13A	DGCR14	FN1	DSC1				SP3	HDAC1	GCH1	KDM5B	TAL1	SP1	HDAC2	BANF1	DACT1	CEBPD					the 10 core nodes (decreasingly ordered by the module assignment values) of the module NR5A2													SMARCA4	OBSL1	SUMO2	SMARCB1	SMARCC1	WHSC1	NIPBL	SMARCC2	HDAC2	SMARCE1				the 10 core nodes (decreasingly ordered by the module assignment values) of the module PDIA2
	the 10 core nodes (decreasingly ordered by the module assignment values) of the module PAPPA													the 10 core nodes (decreasingly ordered by the module assignment values) of the module RABEP1													the 10 core nodes (decreasingly ordered by the module assignment values) of the module STK24													the 10 core nodes (decreasingly ordered by the module assignment values) of the module UBC													SMAD5	SMURF1	SMAD4	FHL1	SMURF2	CIRBP	ELAVL1	LTBP1	ACVR1	WWP1				the 10 core nodes (decreasingly ordered by the module assignment values) of the module PLDN													the 10 core nodes (decreasingly ordered by the module assignment values) of the module UBE2A														NR5A2	NR0B2	ALB	NRIP1	ILF3	NSD1	SRC	COPS5	NCOA3	NCOA1				the 10 core nodes (decreasingly ordered by the module assignment values) of the module CRK													PDIA2	SCN3A	ERO1L	MAG	LRP1	COL2A1	PRKCG	GAPDH	PPARG	CUL3
	PAPPA	PRG2	H2AFX	SMAD9	SKIL	SMAD3	SMAD2	EVC2	BANF1	NFIC				RABEP1	RAB5A	GGA1	GGA2	RABGEF1	EEA1	RIN1	YWHAG	RAB4A	GGA3				STK24	PDCD10	STRN3	SLMAP	FGFR1OP2	CEP135	NEDD4	SYNCRIP	VAV2	CCT7				UBC	APP	RNF2	HUWE1	TRIM27	LZTS2	CTBP1	ATXN3	IQGAP1	SF3B2				the 10 core nodes (decreasingly ordered by the module assignment values) of the module CCND3													PLDN	MUTED	NUP62	STX11	WDYHV1	EXOC8	CCDC53	SNAPIN	PLEKHF2	SMN2				UBE2A	RAD18	SIVA1	HDLBP	MDM2	RNF20	CDKN2A	RNF40	UBR3	TRIM27					the 10 core nodes (decreasingly ordered by the module assignment values) of the module DYNC1I1													CRK	PLCG1	EGFR	CBL	GRB2	BCAR1	MAP4K1	SOS2	VAV3	SHC3				the 10 core nodes (decreasingly ordered by the module assignment values) of the module ITGB3
	the 10 core nodes (decreasingly ordered by the module assignment values) of the module GOSR2													the 10 core nodes (decreasingly ordered by the module assignment values) of the module CBX2													the 10 core nodes (decreasingly ordered by the module assignment values) of the module RBM8A													the 10 core nodes (decreasingly ordered by the module assignment values) of the module SKP1													CCND3	CDK4	CDKN1B	CDK6	CDKN1A	RB1	CDK5	MCM10	CDK11B	MARCKS				the 10 core nodes (decreasingly ordered by the module assignment values) of the module MRPS10													the 10 core nodes (decreasingly ordered by the module assignment values) of the module ATXN1														DYNC1I1	DYNLL1	DCTN1	BICD2	PAFAH1B1	ANXA7	CDKN1A	RCC1	NUDT21	NAGK				the 10 core nodes (decreasingly ordered by the module assignment values) of the module HTRA2													ITGB3	TLN1	THBS1	PXN	FLNA	EPHA2	SYK	ADAM17	CD79A	TERF2
	GOSR2	STX5	USO1	STX4	GOLGA8F	APP	STX6	PRKACA	FDX1L	L3MBTL4				CBX2	BMI1	RNF2	RYBP	PCGF2	HIST3H3	CBX4	PHC2	MDFI	AGK				RBM8A	MAGOH	UPF2	EIF4A3	UPF1	SMG1	APP	FGF12	SRPK2	SRRM2				SKP1	CUL1	BTRC	SKP2	RNF2	FBXW7	GLMN	FBXW11	FBXO6	RBX1				the 10 core nodes (decreasingly ordered by the module assignment values) of the module THRA													MRPS10	MOV10	SHMT2	KLHDC10	BAG3	ATF6B	MPHOSPH8	TREX1	DLGAP4	S100A16				ATXN1	PITX1	MME	SUMO1	RBPMS	TRAF2	COIL	HSPA8	UBQLN4	CRK					the 10 core nodes (decreasingly ordered by the module assignment values) of the module IL1R1													HTRA2	XIAP	SIVA1	BIRC6	HTRA1	LATS1	BIRC2	CDC40	BIRC3	CSN2				the 10 core nodes (decreasingly ordered by the module assignment values) of the module STRADA
	the 10 core nodes (decreasingly ordered by the module assignment values) of the module SESN2													the 10 core nodes (decreasingly ordered by the module assignment values) of the module EPOR													the 10 core nodes (decreasingly ordered by the module assignment values) of the module RBFOX2													the 10 core nodes (decreasingly ordered by the module assignment values) of the module SHC1													THRA	MLL3	GRIP1	NCOR1	MED1	NCOA6	RXRA	NCOA1	NRIP1	ASH2L				the 10 core nodes (decreasingly ordered by the module assignment values) of the module SERTAD1													the 10 core nodes (decreasingly ordered by the module assignment values) of the module FASLG														IL1R1	IRAK1	MYD88	TRAF6	TOLLIP	TOM1	IL1B	TICAM2	HERPUD1	PIK3R1				the 10 core nodes (decreasingly ordered by the module assignment values) of the module UBE2V1													STRADA	STK11	SHMT2	AGAP11	FBXL19	XPO1	HSP90AA1	UBC
	SESN2	SQSTM1	ATG13	PRDX1	KEAP1	RBX1	VCP	TTN	SRRM2	DDA1				EPOR	CD28	PIK3R1	GRB2	EPO	STAT5A	SOCS2	JAK2	CISH	CD80				RBFOX2	ATXN1	PLEKHB1	ZDHHC17	NUMBL	UHRF1BP1L	DOCK5	OPCML	DAZAP2	HNRNPF				SHC1	GRB2	EGFR	WASL	ITSN1	PTPN1	MUC1	PDGFRA	WIPF2	CBL				the 10 core nodes (decreasingly ordered by the module assignment values) of the module STK3													SERTAD1	CDK4	CDKN2A	RCHY1	RBX1	POT1	CAMK1	HSPB1	COPB1	MVP				FASLG	FAS	FYN	CASP8	FADD	ITSN2	TNFRSF6B	BMX	EZR	GRB2					the 10 core nodes (decreasingly ordered by the module assignment values) of the module LONRF1													UBE2V1	TRAF6	PELI1	UBE2N	PARK2	SSSCA1	IRAK4	POMP	TRIM32	BIRC3				the 10 core nodes (decreasingly ordered by the module assignment values) of the module RYR1
	the 10 core nodes (decreasingly ordered by the module assignment values) of the module LMTK2													the 10 core nodes (decreasingly ordered by the module assignment values) of the module TOP3A													the 10 core nodes (decreasingly ordered by the module assignment values) of the module LARP7													the 10 core nodes (decreasingly ordered by the module assignment values) of the module APP													STK3	RASSF1	SAV1	LATS1	RAF1	KIAA1549	RASSF2	LATS2	RASSF4	CNTROB				the 10 core nodes (decreasingly ordered by the module assignment values) of the module TNNI3													the 10 core nodes (decreasingly ordered by the module assignment values) of the module PELI1														LONRF1	LHX4	CRX	USP2	UBE2L6	RTN4IP1	CALCOCO2	SFN	WDYHV1	GORASP2				the 10 core nodes (decreasingly ordered by the module assignment values) of the module UBE2B													RYR1	TRDN	FKBP1A	HOMER1	RYR2	HOMER3	CALM1	UBC	TERF2	DAPK1
	LMTK2	MYO6	PPP1CC	PPP1CA	PPP1R2	CDK5	NAPEPLD	PPP1R3B	PRKCB	BAD				TOP3A	C1orf86	FANCA	BLM	FANCM	RPA1	FANCG	FANCL	TERF2	MIB1				LARP7	CDK9	MEPCE	CCNT1	HEXIM1	HNRNPA1	PRPF40A	BARD1	VCPIP1	TERF1				APP	RNF32	APBB1	NDUFA2	SF3B2	WASL	MRPL52	RNF2	KRTAP4-2	MAG				the 10 core nodes (decreasingly ordered by the module assignment values) of the module MID1													TNNI3	TNNC1	TRIM55	TNNC2	TCP10L	PMF1	DAPK3	FBXO25	PAWR	UBC				PELI1	IRAK1	IRAK4	TRAF6	DEAF1	UBE2V1	TMEM173	TRIP13	UBE2D1	SRPK2					the 10 core nodes (decreasingly ordered by the module assignment values) of the module USP12													UBE2B	RAD18	HIST2H2AC	CTNNB1	RNF20	UBA1	SSSCA1	POLH	SIVA1	DSTN				the 10 core nodes (decreasingly ordered by the module assignment values) of the module IGHG1
	the 10 core nodes (decreasingly ordered by the module assignment values) of the module FAM117B													the 10 core nodes (decreasingly ordered by the module assignment values) of the module STRN4													the 10 core nodes (decreasingly ordered by the module assignment values) of the module TAB3													the 10 core nodes (decreasingly ordered by the module assignment values) of the module HDAC3													MID1	IGBP1	UBE2D1	UBE2D3	UBE2D2	MID2	RNF126	PPP2CA	UBE2E2	UBE2E3				the 10 core nodes (decreasingly ordered by the module assignment values) of the module FOXP2													the 10 core nodes (decreasingly ordered by the module assignment values) of the module PEX14														USP12	WDR48	WDR20	PHLPP2	AR	PHLPP1	USP12P1	WDR26	USP46	HIST2H2BE				the 10 core nodes (decreasingly ordered by the module assignment values) of the module LATS2													IGHG1	ZFPM1	TRIM21	SHC1	CTBP2	GATA1	VCAM1	ALB	TUBA4B	OBSL1
	FAM117B	KEAP1	NEDD1	BANP	DYRK1B	DYRK1A	SESN2	SHMT2	TUBGCP6	ATG13				STRN4	STK24	STRN3	FAM40B	PPP2R1A	MOV10	MST4	MOB4	STK25	ZRANB1				TAB3	MAP3K7	TAB1	BECN1	C21orf7	TAB2	CALCOCO2	CEP57L1	RBCK1	SMAD7				HDAC3	HDAC5	THRA	NCOR1	NCOR2	RORA	YWHAQ	RUNX1	CTBP1	YY1				the 10 core nodes (decreasingly ordered by the module assignment values) of the module DNM1													FOXP2	CTBP1	SP4	RPIA	ATXN7L1	FOXP4	SDCBP	CCNC	FAM124A	GATAD2B				PEX14	PEX5	ACOX1	PEX13	PEX19	PAOX	ACOX3	DNM1L	AGPS	TUBB2A					the 10 core nodes (decreasingly ordered by the module assignment values) of the module GRIK2													LATS2	YAP1	MOB1A	AMOT	STK38L	PPP1R13B	MOB1B	CTNNB1	STK3	AURKA				the 10 core nodes (decreasingly ordered by the module assignment values) of the module SNAPC4
	the 10 core nodes (decreasingly ordered by the module assignment values) of the module RGS11													the 10 core nodes (decreasingly ordered by the module assignment values) of the module Cep63													the 10 core nodes (decreasingly ordered by the module assignment values) of the module POLR2D													the 10 core nodes (decreasingly ordered by the module assignment values) of the module UBE2G2													DNM1	GRB2	AMPH	NCKIPSD	SH3GL2	NCK1	CABIN1	CFH	ITSN1	SRC				the 10 core nodes (decreasingly ordered by the module assignment values) of the module RORA													the 10 core nodes (decreasingly ordered by the module assignment values) of the module TBXA2R														GRIK2	GRIK5	DLG4	ACCN2	PICK1	SDCBP	DLG3	TRIM25	CALCOCO1	ATXN3				the 10 core nodes (decreasingly ordered by the module assignment values) of the module HRAS													SNAPC4	SNAPC2	POU2F1	MAPK6	HNRNPD	ATG16L1	TAF10	TBP	NPAT	CREM
	RGS11	GNB5	SNTA1	ADRB2	HSP90AA1	ITGB5	TTN							Cep63	DISC1	EZH2	NCOR2	PPP1R13B	CEP57	SPTAN1	EXOC4	ARNT2	SMARCE1				POLR2D	POLR2C	POLR2G	POLR2A	POLR2B	POLR2L	IKBKG	RPAP2	BRCA1	SRC				UBE2G2	AMFR	AUP1	PARK2	BAG3	ERLEC1	MUL1	RNF5	TRIM9	MDM2				the 10 core nodes (decreasingly ordered by the module assignment values) of the module TGFB1I1													RORA	PSMC5	NCOA1	COPS5	HDAC7	EZH2	GFAP	LMO3	EIF3I	LRIF1				TBXA2R	GNAQ	GNA13	RAB11A	PTGIR	PRKCA	PSMA7	GNB1	PSME3	PKN1					the 10 core nodes (decreasingly ordered by the module assignment values) of the module CRX													HRAS	RAF1	RALGDS	RAP1A	MAP2K2	RASA1	PIK3CA	ZHX2	PIK3R1	PDE6D				the 10 core nodes (decreasingly ordered by the module assignment values) of the module C1S
	the 10 core nodes (decreasingly ordered by the module assignment values) of the module NLRP1													the 10 core nodes (decreasingly ordered by the module assignment values) of the module LCAT													the 10 core nodes (decreasingly ordered by the module assignment values) of the module DSN1													the 10 core nodes (decreasingly ordered by the module assignment values) of the module RUVBL1													TGFB1I1	ITGB3	PTK2	PTK2B	THBS1	ITGB5	GP6	GP1BB	SMAD3	ITGB3BP				the 10 core nodes (decreasingly ordered by the module assignment values) of the module PLN													the 10 core nodes (decreasingly ordered by the module assignment values) of the module SOCS2														CRX	ATXN7	LONRF1	PRKAB2	AES	CCNC	PRKCI	ATG12	CSNK1G2-AS1	KAT2A				the 10 core nodes (decreasingly ordered by the module assignment values) of the module HNF4A													C1S	MASP2	C1R	VKORC1	FCN2	HDAC9	APOC4	FN1	C20orf30	ELF3
	NLRP1	CASP9	TRIM68	CUL3	KIAA0913									LCAT	APOA1	APOA2	APOE										DSN1	MIS12	TF	CBX5	ZWINT	NXF1	MOV10	SUGT1	HSP90AA1	ZNF568				RUVBL1	RUVBL2	INO80B	INO80D	INO80	TTI2	ELAVL1	SUMO1	INO80E	HDAC5				the 10 core nodes (decreasingly ordered by the module assignment values) of the module GRAP2													PLN	ATP2A1	ATP2A2	EDA	TMEM79	PPP1R3A	DVL3	LDLRAD1	TMPRSS4	BRCA1				SOCS2	CUL5	CISH	GHR	TCEB1	TCEB2	DIO2	EPOR	PTPRB	MUM1					the 10 core nodes (decreasingly ordered by the module assignment values) of the module MYOG													HNF4A	PPARGC1A	NCOA6	NR0B2	ZNF335	MED14	FOXO1	MED1	SP1	SMAD4				the 10 core nodes (decreasingly ordered by the module assignment values) of the module BICD1
	the 10 core nodes (decreasingly ordered by the module assignment values) of the module SPRY4													the 10 core nodes (decreasingly ordered by the module assignment values) of the module EPC1													the 10 core nodes (decreasingly ordered by the module assignment values) of the module PPP1R9B													the 10 core nodes (decreasingly ordered by the module assignment values) of the module MAX													GRAP2	LCP2	STAMBP	LAT	GAB1	BLNK	RBPMS	CLYBL	ALB	KHDRBS1				the 10 core nodes (decreasingly ordered by the module assignment values) of the module SEPT4													the 10 core nodes (decreasingly ordered by the module assignment values) of the module PPP1R9B														MYOG	MKL2	SRF	ELSPBP1	TCF3	TXNDC9	YME1L1	PRMT5	MLH1	PACRGL				the 10 core nodes (decreasingly ordered by the module assignment values) of the module LAMTOR3													BICD1	RAB6A	MAPK14	PLK1	DISC1	STAT3	DUSP4	BHLHE40	KRTAP23-1	SIN3A
	SPRY4	C9orf25	ZDHHC17	SPRY2	RCAN3	NIPSNAP3A	OFCC1	POLA2	TNNI3	CBL				EPC1	MORF4L1	C20orf20	MORF4L2	DMAP1	KAT5	MYC	H2AFZ	EED	SRF				PPP1R9B	DEAF1	PPP1CA	PPP1CC	DRD2	C12orf68	PIN1	ACTA1	CDKN2A	WDR48				MAX	MYC	MXD1	MXD3	MYCN	TRRAP	MNT	EP300	TF	MAP3K13				the 10 core nodes (decreasingly ordered by the module assignment values) of the module STX11													2004-09-01	XIAP	SNCA	KIAA0317	BIRC3	SIAH1	SERTAD1	AKT2	APLP1	ENC1				PPP1R9B	DEAF1	PPP1CC	PPP1CA	TK1	DACT1	CDKN2A	KCTD20	TBC1D19	FHL1					the 10 core nodes (decreasingly ordered by the module assignment values) of the module RAB3IP													LAMTOR3	LAMTOR2	DDX28	MAP2K1	ELAVL1	ILF2	SSBP1	RAB5C	RAB14	NDUFB7				the 10 core nodes (decreasingly ordered by the module assignment values) of the module CD72
	the 10 core nodes (decreasingly ordered by the module assignment values) of the module LPAR2													the 10 core nodes (decreasingly ordered by the module assignment values) of the module TFE3													the 10 core nodes (decreasingly ordered by the module assignment values) of the module LRRFIP1													the 10 core nodes (decreasingly ordered by the module assignment values) of the module TAB1													STX11	SNAP23	SNAP25	SRCIN1	PRKAB2	APP	IKZF3	UBD	TCF4	GOLGA8E				the 10 core nodes (decreasingly ordered by the module assignment values) of the module EID3													the 10 core nodes (decreasingly ordered by the module assignment values) of the module CISH														RAB3IP	RAB3IL1	BANP	FAM124A	KRT40	RAB3A	SFN	DNAJA4	CGN	HDAC9				the 10 core nodes (decreasingly ordered by the module assignment values) of the module MED6													CD72	PTPN6	SEMA4D	LYN	SYK	BANK1	BLNK	CD79A	TRPV4	PPP2R2C
	LPAR2	TRIP6	BCL6	SIVA1	ATXN1	FOSL1	KIAA0913	KIAA0182	ZBTB7A	MLL4				TFE3	PPP1R12C	SMAD3	MITF	EPRS	SMAD4	EIF3A	RPA3	E2F3	TFEC				LRRFIP1	FLII	MED4	RPLP0	LGR4	DDX1	C22orf28	CEP44	RFC2	EPRS				TAB1	MAP3K7	TAB2	MAPK14	DUSP16	TRAF6	XIAP	MOV10	TAB3	HSP90AA1				the 10 core nodes (decreasingly ordered by the module assignment values) of the module TBXA2R													EID3	APPBP2	KIF6	NSMCE1	SIRT5	FAM92A1	FBXO25	NDN	EID2	MAGEA1				CISH	EPOR	SOCS2	BCL2L11	CUL5	GHR	TCEB2	CCNC	LCK	CUL2					the 10 core nodes (decreasingly ordered by the module assignment values) of the module ITGB1BP2													MED6	CDK8	MED10	MED19	MED1	MED29	MED25	SREBF1	MED28	MED30				the 10 core nodes (decreasingly ordered by the module assignment values) of the module GAD1
	the 10 core nodes (decreasingly ordered by the module assignment values) of the module GDNF													the 10 core nodes (decreasingly ordered by the module assignment values) of the module NPHP1													the 10 core nodes (decreasingly ordered by the module assignment values) of the module PPP6R2													the 10 core nodes (decreasingly ordered by the module assignment values) of the module FADD													TBXA2R	GNAQ	GNA13	RAB11A	CD53	PRKCA	GNA11	GNB1	PSME3	KCNMA1				the 10 core nodes (decreasingly ordered by the module assignment values) of the module HGF													the 10 core nodes (decreasingly ordered by the module assignment values) of the module EXOSC6														ITGB1BP2	RARG	ACY3	RARA	PIP5K1A	PIAS2	LNX1	PLEKHF2	GORASP2	NEDD4L				the 10 core nodes (decreasingly ordered by the module assignment values) of the module VEGFA													GAD1	HAAO	CMTM5	STK3
	GDNF	GFRA2	AGTRAP	COPS5										NPHP1	BCAR1	UBQLN4	TNK2	EDN1	FLNA	FLNB	ADAM15	Cep164	PTK2B				PPP6R2	PPP6C	PLK1	AURKA	PFDN5	PPP6R3	USP49	PRKDC	ACSL3	WDR92				FADD	CASP10	CASP8	FAS	RIPK1	CFLAR	TNFRSF10B	TRADD	TNFRSF1A	FASLG				the 10 core nodes (decreasingly ordered by the module assignment values) of the module TGFBR2													HGF	MET	SDC1	HDAC7	BRCA1	ADAMTSL4	MEOX2	PPP1R3A	NKAPL	CRYZL1				EXOSC6	EXOSC7	EXOSC8	HDGF	ZFP36	UPF2	XRN1	SRSF3	C1QBP	TUFM					the 10 core nodes (decreasingly ordered by the module assignment values) of the module ANGPT2													VEGFA	ELAVL1	NRP1	KDR	CRYAB	HGS	FLT1	PRRG4	LYVE1	VTN				the 10 core nodes (decreasingly ordered by the module assignment values) of the module BHMT
	the 10 core nodes (decreasingly ordered by the module assignment values) of the module IGFBP4													the 10 core nodes (decreasingly ordered by the module assignment values) of the module BMP2													the 10 core nodes (decreasingly ordered by the module assignment values) of the module GTF2H3													the 10 core nodes (decreasingly ordered by the module assignment values) of the module MUC1													TGFBR2	TGFBR1	TGFB3	ENG	TGFB1	NRP1	HSP90AA1	SMAD7	STRAP	GOPC				the 10 core nodes (decreasingly ordered by the module assignment values) of the module CTNNA3													the 10 core nodes (decreasingly ordered by the module assignment values) of the module NRP1														ANGPT2	TEK	LYN	CSNK2B	ANXA7	IQCB1	CDKN1A	DENND2C	FSD1L	DNA2				the 10 core nodes (decreasingly ordered by the module assignment values) of the module CDK5R1													BHMT	ALG9	LAMTOR3
	IGFBP4	IGF1	IGF2	SUV39H1	KDM1A	PRAME								BMP2	BMPR1A	BMPR2	ENG	BMPR1B	ACTR2	TGFB1	OGT						GTF2H3	ERCC3	GTF2H2	CDK7	GTF2H4	RPA2	RPA3	AR	GTF2H2D	RPA1				MUC1	CTNNB1	SRC	RUVBL1	PTPN1	MAGI1	ERBB2	GSK3B	GALNT12	IKBKG				the 10 core nodes (decreasingly ordered by the module assignment values) of the module RABEP1													CTNNA3	CTNNB1	MYO7A	CTNNA1	JUP	EHMT2	AJAP1	EPS8	ARMC8	DSC3				NRP1	VEGFA	PDGFB	TGFBR2	SRRM1	VEGFB	PGF	CSNK2A2	CCDC8	TGFBR1					the 10 core nodes (decreasingly ordered by the module assignment values) of the module ACY3													CDK5R1	CDK5	NES	CDK4	CDK6	KRT40	MAPT	CDK5RAP1	CDK9	CAMK2A				the 10 core nodes (decreasingly ordered by the module assignment values) of the module ST3GAL3
	the 10 core nodes (decreasingly ordered by the module assignment values) of the module MS4A12													the 10 core nodes (decreasingly ordered by the module assignment values) of the module SEPT4													the 10 core nodes (decreasingly ordered by the module assignment values) of the module MAGEC2													the 10 core nodes (decreasingly ordered by the module assignment values) of the module CHEK2													RABEP1	RAB5A	GGA1	GGA2	AP1G1	RABGEF1	GGA3	YWHAG	EEA1	RAB4A				the 10 core nodes (decreasingly ordered by the module assignment values) of the module IGHG1													the 10 core nodes (decreasingly ordered by the module assignment values) of the module MSL1														ACY3	ADAMTSL3	KRTAP10-3	KRTAP10-8	NOTCH2NL	PIAS2	LNX1	PLEKHF2	PGAP2	KRT40				the 10 core nodes (decreasingly ordered by the module assignment values) of the module KXD1													ST3GAL3	ZBTB5	RPL8
	MS4A12	FAM3A												SEPT4	XIAP	SNCA	KIAA0317	BIRC3	SIAH1	USP19	USP47	BCL10	OPRM1				MAGEC2	TRIM28	ZNF197	ZNF224	SOX2	AP2M1	ATM	P4HA3	SSX2	ZMYND11				CHEK2	ELAVL1	TP53	CDC25C	BRCA1	ATF3	MDM2	ATM	CDC25A	PPP2R3B				the 10 core nodes (decreasingly ordered by the module assignment values) of the module BAIAP2													IGHG1	TRIM21	ALB	IQCB1	EED	OBSL1	UCHL5	PHB	CUL7	YWHAE				MSL1	KAT8	MSL3	MSL2	HIST2H2BE	CRKL	SOX2	FAM96B	CDK9	TP53BP1					the 10 core nodes (decreasingly ordered by the module assignment values) of the module YIPF6													KXD1	FSD2	CEP19	IFT20	TPM3	TPM1	FGFR1OP	LMO3	MAP1LC3A	RPL9				the 10 core nodes (decreasingly ordered by the module assignment values) of the module HTR2B
	the 10 core nodes (decreasingly ordered by the module assignment values) of the module TRPC7													the 10 core nodes (decreasingly ordered by the module assignment values) of the module REPS2													the 10 core nodes (decreasingly ordered by the module assignment values) of the module NUMBL													the 10 core nodes (decreasingly ordered by the module assignment values) of the module ATRX													BAIAP2	CDC42	EPS8	ATN1	RAC1	FMNL2	YWHAG	HECW2	WWOX	MARK2				the 10 core nodes (decreasingly ordered by the module assignment values) of the module SNX20													the 10 core nodes (decreasingly ordered by the module assignment values) of the module FAM82A2														YIPF6	RNF185	ELAVL1	GPR3	TRAK2	XK	ZNF521	LZTFL1	SELT	ZNF593				the 10 core nodes (decreasingly ordered by the module assignment values) of the module SYNJ1													HTR2B	AGTR1
	TRPC7	ITPR3												REPS2	EPN1	CDK1	EPS15	AP2A1	AMPH	AR	GRB2	RALBP1	REPS1				NUMBL	C12orf68	TRAF6	TRAF5	TAB2	SPSB3	ACTN1	SIAH1	RBFOX1	MAGED1				ATRX	SUMO2	DAXX	RAD51	TPR	BYSL	RSF1	FBLIM1	CBX5	DIS3				the 10 core nodes (decreasingly ordered by the module assignment values) of the module AFF1													SNX20	KLHL12	MAGEA11	DRD4	GMCL1	ALAS1	TFIP11	FAM9B	CCBE1	CLIC6				FAM82A2	YWHAG	YWHAB	CRTC3	GORASP2	YWHAQ	HSPA5	TJP2	IRS2	BAIAP2					the 10 core nodes (decreasingly ordered by the module assignment values) of the module ARHGEF4													SYNJ1	SYNM	AMPH	SH3GL2	SH3KBP1	PACSIN1	ITSN1	SH3GL1	BIN1	DES				the 10 core nodes (decreasingly ordered by the module assignment values) of the module TNN
	the 10 core nodes (decreasingly ordered by the module assignment values) of the module RLN3													the 10 core nodes (decreasingly ordered by the module assignment values) of the module SERPINB3													the 10 core nodes (decreasingly ordered by the module assignment values) of the module FAM124A													the 10 core nodes (decreasingly ordered by the module assignment values) of the module RBL1													AFF1	CDK9	MLLT1	MLLT3	CCNT1	MLL	AFF4	ELL2	BRD4	SMAD9				the 10 core nodes (decreasingly ordered by the module assignment values) of the module REPS2													the 10 core nodes (decreasingly ordered by the module assignment values) of the module FAM107A														ARHGEF4	RAC1	APC	HLA-B	DMPK	RHOA	MOV10	KHDRBS1	NXF1	FBXO30				the 10 core nodes (decreasingly ordered by the module assignment values) of the module FSD2													TNN	PSPC1
	RLN3	RXFP3												SERPINB3	CTSL1	CUL2	UCHL5	MAPK8	PSMA3	WWOX	COPS5	TFE3	ACP1				FAM124A	ZNF165	SRPK1	THAP1	ZNF250	FGF12	LNX1	Cep70	CCDC33	AES				RBL1	LIN37	E2F4	CDK2	MYBL2	E2F1	CCNA2	LIN9	MYBL1	RBL2				the 10 core nodes (decreasingly ordered by the module assignment values) of the module THBS1													REPS2	EPN1	EPS15	AP2A1	AR	CDK1	TFAP2A	GRB2	PHGDH	TADA3				FAM107A	USHBP1	TRIM37	CCDC136	FSD2	KIF9	LZTS2	KRT40	TADA2A	EFEMP2					the 10 core nodes (decreasingly ordered by the module assignment values) of the module CRHR1													FSD2	TFEC	GC	FMR1	ZMAT2	CDC73	FAM161A	AES	PIK3R3	CCHCR1				the 10 core nodes (decreasingly ordered by the module assignment values) of the module ZIC1
	the 10 core nodes (decreasingly ordered by the module assignment values) of the module C7orf43													the 10 core nodes (decreasingly ordered by the module assignment values) of the module PYGO2													the 10 core nodes (decreasingly ordered by the module assignment values) of the module ACVR2A													the 10 core nodes (decreasingly ordered by the module assignment values) of the module ATF3													THBS1	PDGFA	SPARC	ITGB3	LRP1	LIPC	PLG	COL5A1	PDGFB	COL4A1				the 10 core nodes (decreasingly ordered by the module assignment values) of the module ANGPT2													the 10 core nodes (decreasingly ordered by the module assignment values) of the module PTPRA														CRHR1	CRH	GNAI1	GNAQ	GNAS	GNAO1	SRPK1	YPEL2	PGR	SEC23B				the 10 core nodes (decreasingly ordered by the module assignment values) of the module NR5A1													ZIC1	GLI3
	C7orf43	AMOTL2												PYGO2	MOV10	NXF1	FAM212B	WDR5	MLL2	ZC3H3	KAT2A	BCL9	C9orf40				ACVR2A	INHBA	ACVR1B	BMP10	UBC									ATF3	JUN	HMGA1	TP53	MDM2	ETV1	COBRA1	HSP90AA1	ATF2	HDAC1				the 10 core nodes (decreasingly ordered by the module assignment values) of the module PBX1													ANGPT2	TEK	LYN	ANXA7	IQCB1	CDKN1A	NKAPL	HRNR	IQGAP3	BTK				PTPRA	GRB2	GABARAPL2	FAM59B	CALM1	IRGQ	STARD10	PHACTR4	SRC	IRS2					the 10 core nodes (decreasingly ordered by the module assignment values) of the module CABLES1													NR5A1	NR0B1	NRIP1	CTNNB1	GTF2B	TCF7L2	THOC4	THOC2	JUN	BARD1				the 10 core nodes (decreasingly ordered by the module assignment values) of the module HLA-DOB
	the 10 core nodes (decreasingly ordered by the module assignment values) of the module KCNQ3													the 10 core nodes (decreasingly ordered by the module assignment values) of the module RGS5													the 10 core nodes (decreasingly ordered by the module assignment values) of the module ZNF136													the 10 core nodes (decreasingly ordered by the module assignment values) of the module MLST8													PBX1	MEIS1	HOXA9	MEIS2	HOXD9	NEDD4L	SMARCD3	HOXA1	MYOD1	SIN3B				the 10 core nodes (decreasingly ordered by the module assignment values) of the module MDK													the 10 core nodes (decreasingly ordered by the module assignment values) of the module KDM2B														CABLES1	CDK5	ALB	PSEN1	TP53	TCF4	ETFA	NOS3	APP	SEC14L4				the 10 core nodes (decreasingly ordered by the module assignment values) of the module LRRFIP1													HLA-DOB	CD82
	KCNQ3	KCNQ5												RGS5	GNAO1	GNAI2	GNAI3	ADRB2	GNAQ	GNAI1	C19orf6	OPRM1	ERGIC1				ZNF136	MDFI	ZNF490	MTUS2	ZC4H2	CCNDBP1	Cep70	KRTAP10-3	PPP2R2B	KRT40				MLST8	MTOR	RPTOR	RICTOR	EIF4EBP1	ATXN1	FKBP8	ULK1	KRT85	PRMT1				the 10 core nodes (decreasingly ordered by the module assignment values) of the module TNNC1													MDK	SRPK2	NPM2	D4S234E	TMPRSS4	CCDC155	UBQLN4	LRP1	PCDH17	NID2				KDM2B	RNF2	SKP1	PCGF1	RYBP	KIAA0368	UBE2D1	EZH2	LZTR1	BCOR					the 10 core nodes (decreasingly ordered by the module assignment values) of the module PPP4R4													LRRFIP1	FLII	CEP44	DPY30	FKBP3	RFC2	MED4	MYD88	RPLP0	C14orf166				the 10 core nodes (decreasingly ordered by the module assignment values) of the module TMEM79
	the 10 core nodes (decreasingly ordered by the module assignment values) of the module SDR16C5													the 10 core nodes (decreasingly ordered by the module assignment values) of the module STAP2													the 10 core nodes (decreasingly ordered by the module assignment values) of the module DCN													the 10 core nodes (decreasingly ordered by the module assignment values) of the module DISC1													TNNC1	TNNI3	TNNI1	TNNT2	LYST	PKD2	TNNC2	RBM15B	CNN1	CDK1				the 10 core nodes (decreasingly ordered by the module assignment values) of the module CASR													the 10 core nodes (decreasingly ordered by the module assignment values) of the module CCL5														PPP4R4													the 10 core nodes (decreasingly ordered by the module assignment values) of the module TAF3													TMEM79
	SDR16C5													STAP2	CAB39L	MLH1	CBL	MX1	STK11	CSF1R	PTK2	IKBKB	CHUK				DCN	TGFB1	EGFR	MET	FLNA	BRCA1	SH2D3C	PTPN18	AP2A1	F3				DISC1	NDEL1	ITSN1	Cep63	TRIO	TRAF3IP1	SYNE1	IMMT	PPM1E	AKAP9				the 10 core nodes (decreasingly ordered by the module assignment values) of the module RRAGB													CASR	FLNA	PRKCG	STAMBP	PRKCA	VCP	PRKCB	EXOC5	DIO2	HDDC3				CCL5	IL8	CCR5	RELA	SDC1	EDC4	SDC4	TRIP6	CXCR2	IL5					the 10 core nodes (decreasingly ordered by the module assignment values) of the module ADRA2C													TAF3	HIST3H3	TBP	TAF10	KHDRBS2	EDF1	FAM48A	TAF6	NPM1	TAF1				the 10 core nodes (decreasingly ordered by the module assignment values) of the module TMEM30B
	the 10 core nodes (decreasingly ordered by the module assignment values) of the module POFUT2													the 10 core nodes (decreasingly ordered by the module assignment values) of the module CABLES2													the 10 core nodes (decreasingly ordered by the module assignment values) of the module HMGA2													the 10 core nodes (decreasingly ordered by the module assignment values) of the module BAP1													RRAGB	RRAGC	RPTOR	MTOR	LAMTOR3	CSE1L	GSS	LAMTOR1	CKB	SQSTM1				the 10 core nodes (decreasingly ordered by the module assignment values) of the module AKAP4													the 10 core nodes (decreasingly ordered by the module assignment values) of the module NPHP1														ADRA2C	EIF2B1	UCHL1											the 10 core nodes (decreasingly ordered by the module assignment values) of the module PHC3													TMEM30B
	POFUT2													CABLES2	CDK5	CDK3	ABL1	JAK1	TP53	DTX3L							HMGA2	NPM1	SMAD9	E4F1	SMAD1	NFKB1	PCBP2	PTBP1	SYNCRIP	HDGF				BAP1	HCFC1	ASXL1	OGT	ASXL2	FOXK1	UBE2O	ANKRD17	HIST2H2AC	BRCA1				the 10 core nodes (decreasingly ordered by the module assignment values) of the module GATA2													AKAP4	PRKAR1A	PRKAR2A	FSIP2	AKAP14	MYO7A	CDH1	MAP2	KHDRBS1	MGMT				NPHP1	BCAR1	TNK2	ADAM15	TUBB	FLNB	INVS	FLNA	Cep164	BMX					the 10 core nodes (decreasingly ordered by the module assignment values) of the module ISG20L2													PHC3	BMI1	TET2	OGT	CBX6	PCGF2	PSG1	ALB	SOX2	PAN2				the 10 core nodes (decreasingly ordered by the module assignment values) of the module ERVV-1
	the 10 core nodes (decreasingly ordered by the module assignment values) of the module ESM1													the 10 core nodes (decreasingly ordered by the module assignment values) of the module ANGPT1													the 10 core nodes (decreasingly ordered by the module assignment values) of the module KCNIP3													the 10 core nodes (decreasingly ordered by the module assignment values) of the module ARNT													GATA2	SPI1	SMAD4	POU1F1	MAPK13	KRTAP10-3	MDFI	ADAMTSL4	KRT40	GOLGA2				the 10 core nodes (decreasingly ordered by the module assignment values) of the module NLGN1													the 10 core nodes (decreasingly ordered by the module assignment values) of the module CNOT4														ISG20L2													the 10 core nodes (decreasingly ordered by the module assignment values) of the module DDX28													ERVV-1
	ESM1													ANGPT1	TEK	UBC											KCNIP3	PSEN1	PSEN2	CD177	CALM2	CLN3	TARBP2	MAVS	IGLV3-25	CREB1				ARNT	HIF1A	AHR	SIM2	AIP	EPAS1	SIM1	NAA38	TCEB2	CUL2				the 10 core nodes (decreasingly ordered by the module assignment values) of the module TNFSF10													NLGN1	NRXN1	DLG4	NRXN3	DLGAP4	SORBS2	BIN1							CNOT4	UBE2D2	UBE2E3	CNOT1	UBE2E1	UBE2D1	KDM5C	UBE2D4	UBE2N	UBE2D3					the 10 core nodes (decreasingly ordered by the module assignment values) of the module LHX9													DDX28	ICT1	PUS1	NDUFV1	WBSCR16	SARS2	ATP6V1A	TCIRG1	TMEM43	LETM1				the 10 core nodes (decreasingly ordered by the module assignment values) of the module DNASE1
														the 10 core nodes (decreasingly ordered by the module assignment values) of the module C16orf74													the 10 core nodes (decreasingly ordered by the module assignment values) of the module SIM2													the 10 core nodes (decreasingly ordered by the module assignment values) of the module GNAQ													TNFSF10	CASP8	TNFRSF10B	FADD	CFLAR	ZDHHC17	TRAF2	CASP3	TNFAIP3	RBM48				the 10 core nodes (decreasingly ordered by the module assignment values) of the module ZIC3													the 10 core nodes (decreasingly ordered by the module assignment values) of the module RNF144B														LHX9	CWF19L2												the 10 core nodes (decreasingly ordered by the module assignment values) of the module IL16													DNASE1
														C16orf74	UNC119	PPP3CA	ALDH2	RPL13A	EIF6	ALDH1A1	C14orf1	HSPD1					SIM2	ARNT	ARIH1	HSP90AA1	PARK2	KLHL34	FBXO9	ZC3H7B	SOCS6	SSR3				GNAQ	TBXA2R	RIC8A	ADRBK1	RGS4	LUM	CDK19	ATP4A	VIPR1	CYTH1				the 10 core nodes (decreasingly ordered by the module assignment values) of the module GFI1B													ZIC3	GLI3	TWIST1	CTNNB1	AJAP1	DSC3	SUMO3	CDH1	PHF17	SUMO1				RNF144B	UBE2L6	UBE2L3	UBE2U	SHMT2	PAN2	BAX	USP2	TP63	UBE2Z					the 10 core nodes (decreasingly ordered by the module assignment values) of the module CSHL1													IL16	RIBC2	DMRTB1	USHBP1	EFEMP2	NINL	SUV39H1	BEGAIN	NCAPH2	KCND2				the 10 core nodes (decreasingly ordered by the module assignment values) of the module TAC4
														the 10 core nodes (decreasingly ordered by the module assignment values) of the module CMYA5													the 10 core nodes (decreasingly ordered by the module assignment values) of the module RWDD1													the 10 core nodes (decreasingly ordered by the module assignment values) of the module TNKS													GFI1B	FAM107A	LZTS2	ZBTB38	USHBP1	CCDC136	PDE4DIP	MID2	EFEMP2	RINT1				the 10 core nodes (decreasingly ordered by the module assignment values) of the module ADAM12													the 10 core nodes (decreasingly ordered by the module assignment values) of the module EVL														CSHL1	MAML2	MAML3											the 10 core nodes (decreasingly ordered by the module assignment values) of the module ASB10													TAC4
														CMYA5	FOXK1	EPRS	PSMC4	SIRT1	ASNS	JAK1	RPS7	WDR27	PDIA4				RWDD1	DRG2	DRG1	NUDT18	HDAC6	RETNLB	SIRT5	POLR1B	ATG12	UBC				TNKS	TERF1	TNKS1BP1	TNIK	ARPP21	TERF2	GMDS	TINF2	BLZF1	SH3BP5				the 10 core nodes (decreasingly ordered by the module assignment values) of the module CCL5													ADAM12	IGFBP3	PIK3R1	IGF1R										EVL	APBB1	ZDHHC17	RAD21	ABL1	ABI3	BAG3	SPTAN1	HTT	PFN2					the 10 core nodes (decreasingly ordered by the module assignment values) of the module CAV3													ASB10	HSPA1A	SLC25A3	TCEB2	TUBB6	CPVL	RPL38	HSPB1	ARL1	RPS10				the 10 core nodes (decreasingly ordered by the module assignment values) of the module CCL20
														the 10 core nodes (decreasingly ordered by the module assignment values) of the module LIMS3													the 10 core nodes (decreasingly ordered by the module assignment values) of the module KLHL18													the 10 core nodes (decreasingly ordered by the module assignment values) of the module PHF1													CCL5	CCR5	PF4	VCAN	CCR1	RELA	EDC4	SLC2A5	TRIP6	LDLR				the 10 core nodes (decreasingly ordered by the module assignment values) of the module IL6													the 10 core nodes (decreasingly ordered by the module assignment values) of the module FANCB														CAV3	SLC8A1												the 10 core nodes (decreasingly ordered by the module assignment values) of the module SH2B1													CCL20
														LIMS3	GMCL1P1	BCL6											KLHL18	COPS6	COPS5	ORAI2	EEF1G	COPS4	SETDB1	FBXO9	UNC119	CCDC47				PHF1	RBPMS	EZH2	RBBP7	SUZ12	ZC3H10	LOXL2	FASTK	CALCOCO2	LPP				the 10 core nodes (decreasingly ordered by the module assignment values) of the module GP1BA													IL6	IL6R	SH3GL2	DLGAP4	SORBS2	BIN1								FANCB	FANCA	FANCM	FANCL	FANCG	APITD1	HES1	TLE2	FANCE	HEY2					the 10 core nodes (decreasingly ordered by the module assignment values) of the module TSPAN12													SH2B1	JAK2	INSR	NTRK1	IGF1R	RHBG	NTRK2	VAV3	SNX17	GRB2				the 10 core nodes (decreasingly ordered by the module assignment values) of the module CHGB
														the 10 core nodes (decreasingly ordered by the module assignment values) of the module VAC14													the 10 core nodes (decreasingly ordered by the module assignment values) of the module EPC2													the 10 core nodes (decreasingly ordered by the module assignment values) of the module AFF1													GP1BA	YWHAZ	GP1BB	SELP	VWF	DDIT3	TRAF4	NCF1	LYN	ZAK				the 10 core nodes (decreasingly ordered by the module assignment values) of the module SAMD3													the 10 core nodes (decreasingly ordered by the module assignment values) of the module KIF9														TSPAN12													the 10 core nodes (decreasingly ordered by the module assignment values) of the module L3MBTL1													CHGB
														VAC14	LINC00518	C4orf33											EPC2	MORF4L2	ZNF131	DMAP1	C20orf20	KAT5	MYC	KPNA2	WDR26	UHRF2				AFF1	CDK9	MLLT1	MLLT3	CCNT1	MLL	ELL2	SMAD9	DDX6	NSD1				the 10 core nodes (decreasingly ordered by the module assignment values) of the module KCNB1													SAMD3	LMO3	HSPD1	C6orf165	AKAP9	KDM1A	RORA	GLT25D1	NEFL	HDAC7				KIF9	PRMT6	HOXC4	TRIM27	LZTS2	CCDC92	IKZF1	STARD10	JAKMIP2	KRTAP10-9					the 10 core nodes (decreasingly ordered by the module assignment values) of the module TMC5													L3MBTL1	VCP	HSBP1	MCM2	HIST2H4A	MCM6	CDC45	MCM4	SETD8	HIST1H1E				the 10 core nodes (decreasingly ordered by the module assignment values) of the module MC4R
														the 10 core nodes (decreasingly ordered by the module assignment values) of the module MUC20													the 10 core nodes (decreasingly ordered by the module assignment values) of the module PEX5													the 10 core nodes (decreasingly ordered by the module assignment values) of the module MAP2K5													KCNB1	KCNG3	KCNH1	STX1A	NEDD4L	SRC	SNAP25	ZAK	CALM1	SUMO1				the 10 core nodes (decreasingly ordered by the module assignment values) of the module GRID2													the 10 core nodes (decreasingly ordered by the module assignment values) of the module PRR5L														TMC5													the 10 core nodes (decreasingly ordered by the module assignment values) of the module PI4KB													MC4R
														MUC20	ELOVL3												PEX5	LONP2	PECR	ISL1	OS9	AMOT	WWOX	ANKRD26	ELAVL1	ANXA1				MAP2K5	MAP3K3	MAP3K2	SQSTM1	MAPK7	STAMBP	TRAF7	XRCC6	PRKCZ	PRKCI				the 10 core nodes (decreasingly ordered by the module assignment values) of the module GP6													GRID2	PTPN4	GRIK2											PRR5L	RICTOR	MTOR	RPTOR	MLST8	ZFP36	LRPAP1								the 10 core nodes (decreasingly ordered by the module assignment values) of the module NOX1													PI4KB	YWHAB	YWHAG	YWHAQ	NCS1	KBTBD7	SFN	UHRF1BP1L	CDC25B	ADCK2
														the 10 core nodes (decreasingly ordered by the module assignment values) of the module GDAP1L1													the 10 core nodes (decreasingly ordered by the module assignment values) of the module ANAPC16													the 10 core nodes (decreasingly ordered by the module assignment values) of the module DSN1													GP6	LYN	TRAF4	NCF1	FCER1G	FYN	GP1BB	PDE4D	PTK2B	TGFB1I1				the 10 core nodes (decreasingly ordered by the module assignment values) of the module ACE2													the 10 core nodes (decreasingly ordered by the module assignment values) of the module PEX11B														NOX1													the 10 core nodes (decreasingly ordered by the module assignment values) of the module MCPH1
														GDAP1L1													ANAPC16	ANAPC4	TP53BP1	CDC20	MDC1	RBBP6	ELAVL1	SPAG9	DNAJC7	CPSF4				DSN1	MIS12	CBX5	ZWINT	NSL1	TF	PMF1	SUGT1	CBX3	AIMP2				the 10 core nodes (decreasingly ordered by the module assignment values) of the module NME4													ACE2	AGT	CALM1	LACTB	CLIP1	PPIL2								PEX11B	PEX19	FIS1	DNM1L	FAF2	HTT	PEX14	HECW2	HOXC4	PEX13					the 10 core nodes (decreasingly ordered by the module assignment values) of the module GHRH													MCPH1	BRCA2	E2F1	RAD51	TP53BP1	ATR	ATM	NBN	MDC1	PHF11
														the 10 core nodes (decreasingly ordered by the module assignment values) of the module CEP55													the 10 core nodes (decreasingly ordered by the module assignment values) of the module SPN													the 10 core nodes (decreasingly ordered by the module assignment values) of the module RAD51D													NME4	NME1	SOCS3	ICT1	NME2	SUV39H2	NAA38	BMI1	PAXIP1	MOV10				the 10 core nodes (decreasingly ordered by the module assignment values) of the module CYP39A1													the 10 core nodes (decreasingly ordered by the module assignment values) of the module EPHA3														GHRH													the 10 core nodes (decreasingly ordered by the module assignment values) of the module SYNPO2
														CEP55													SPN	MSN	EZR	SHMT2	LGALS1	DAXX	ZNF207	PAWR	STK24	PRKCA				RAD51D	XRCC2	RAD51C	PRDM14	CEP57L1	KRT15	ZSWIM7	IKZF3	KIFC3	BLM				the 10 core nodes (decreasingly ordered by the module assignment values) of the module CALCRL													CYP39A1	SMYD3												EPHA3	EFNB2	EFNA1	ABL1	EFNA3	SRPK1	CDKN2A	SRC	FYN	CRK					the 10 core nodes (decreasingly ordered by the module assignment values) of the module IL18BP													SYNPO2	DRD3	ZNF335	FLNA	CDK6	YWHAG	IPO13	MAP1LC3A	MZF1	ATG16L1
														the 10 core nodes (decreasingly ordered by the module assignment values) of the module EBF3													the 10 core nodes (decreasingly ordered by the module assignment values) of the module GPR25													the 10 core nodes (decreasingly ordered by the module assignment values) of the module ASB6													CALCRL	RAMP1	CALCA											the 10 core nodes (decreasingly ordered by the module assignment values) of the module MTMR9													the 10 core nodes (decreasingly ordered by the module assignment values) of the module TNNI2														IL18BP													the 10 core nodes (decreasingly ordered by the module assignment values) of the module HSBP1
														EBF3													GPR25	FTCD	CCDC155	MED4	VAPB	GRB14								ASB6	CUL5	RNF7	RCBTB1	KLHDC3	HIST1H2AK	FBXW10	MAN1B1	HIST1H2AL	CUL4B				the 10 core nodes (decreasingly ordered by the module assignment values) of the module MAPK13													MTMR9													TNNI2	TRIM63	UPF2	ESRRA	TRIM55	TNNC1	PITX1	EXOSC6	USP21	SRSF7																		HSBP1	CCDC53	KRTAP10-7	RB1CC1	LNX1	ZNF169	NOTCH2NL	KRTAP10-3	SPG7	SDCBP
														the 10 core nodes (decreasingly ordered by the module assignment values) of the module LRRC4C													the 10 core nodes (decreasingly ordered by the module assignment values) of the module FZD8													the 10 core nodes (decreasingly ordered by the module assignment values) of the module ERCC1													MAPK13	MAPK8IP2	APP	MAPT	GPX4	MBP	HTRA2	ATF2	SMAD4	LIMS1				the 10 core nodes (decreasingly ordered by the module assignment values) of the module SEC13													the 10 core nodes (decreasingly ordered by the module assignment values) of the module NLRP1																											the 10 core nodes (decreasingly ordered by the module assignment values) of the module DBP
														LRRC4C													FZD8	LRP6	WNT1	SUMO1	ZNF224	ZNF568	METAP1D	PITHD1	ZNF131	FAM98B				ERCC1	SLX4	ERCC4	XPA	UBL7	MKRN3	USHBP1	VPS37B	TAF7	TAF6				the 10 core nodes (decreasingly ordered by the module assignment values) of the module NLRP2													SEC13	SEC16B	CSNK1E	TIAM1										NLRP1	CASP9	APAF1	NLRC4	APOA1	CUL3	APIP	APOB	PDHA2	KCTD20																		DBP	DDIT3	HLF	CEBPA	EPAS1	ATF3	RAI1	MAML3	HECW2	GLI1
																											the 10 core nodes (decreasingly ordered by the module assignment values) of the module SCTR													the 10 core nodes (decreasingly ordered by the module assignment values) of the module KXD1													NLRP2	SUGT1	PYCARD	IKBKG	CHUK	FAF1	APP	HSP90AA1	VAPA	FAM160B2				the 10 core nodes (decreasingly ordered by the module assignment values) of the module NYAP2													the 10 core nodes (decreasingly ordered by the module assignment values) of the module SPN																											the 10 core nodes (decreasingly ordered by the module assignment values) of the module SLAMF1
																											SCTR	SNTA1	ADAMTS6	DNAL4	CYFIP1	RNF2	LRRFIP1	CDK13	AKAP9	UACA				KXD1	TBC1D25	MAP1LC3B	CEP19	TPM3	TPM1	IFT20	MAP1LC3A	LMO3	EWSR1				the 10 core nodes (decreasingly ordered by the module assignment values) of the module TNFSF13B													NYAP2	MORN4												SPN	MSN	DAXX	LGALS1	MST1	SHMT2	EZR	FOXO1	CAPN2	FASLG																		SLAMF1	SH2D1A	PTPN11	LY9	SH2D1B	C6orf25	PTPRC	AP2M1	PTPN6	CRK
																											the 10 core nodes (decreasingly ordered by the module assignment values) of the module COL20A1													the 10 core nodes (decreasingly ordered by the module assignment values) of the module TNNC1													TNFSF13B	TNFRSF13B	TNFRSF13C	TNFSF12	APP	FAM160B2	C15orf42	C7orf41	OAS2	FMNL2				the 10 core nodes (decreasingly ordered by the module assignment values) of the module MRAP													the 10 core nodes (decreasingly ordered by the module assignment values) of the module PTPRB																											the 10 core nodes (decreasingly ordered by the module assignment values) of the module CALML3
																											COL20A1	TEX11	FAM9B	REL	LYRM2	GATAD2B	EIF5A2	ATXN3	PRKAB2	RPGRIP1				TNNC1	TNNI3	TNNI1	PKD2L1	TCP10L	UBE2C	RBM15B	POLR2G	TNNT2	CNN1				the 10 core nodes (decreasingly ordered by the module assignment values) of the module GIGYF1													MRAP	MC2R												PTPRB	CNTN1	MAGI3	GHR	DUSP7	SUMO1	PTPN9	PTPN2	2006-09-01																			CALML3	KIAA1683	TERF2IP	EZH2	USP15	USP1	MAPK4	C11orf65	HECW2	RAD21
																											the 10 core nodes (decreasingly ordered by the module assignment values) of the module DAPP1													the 10 core nodes (decreasingly ordered by the module assignment values) of the module LRRFIP1													GIGYF1	GRB10	ATN1	RQCD1	CEP250	LATS2	LTBP1	YWHAB	CNTROB	DGCR14				the 10 core nodes (decreasingly ordered by the module assignment values) of the module ACR													the 10 core nodes (decreasingly ordered by the module assignment values) of the module LGALS13																											the 10 core nodes (decreasingly ordered by the module assignment values) of the module SYTL1
																											DAPP1	HSD3B7	RPL23	HSPA1A	DNAJC7	SMAD9	FBXO25	CUL7	CDC37	DISC1				LRRFIP1	FLII	LGR4	FKBP3	CEP44	RPLP0	RFC2	DPY30	DHX9	C14orf166				the 10 core nodes (decreasingly ordered by the module assignment values) of the module F13A1													ACR	SERPINA5	TP53BP1											LGALS13	HOXA1	NUFIP2	IKZF2	PACSIN3	IKZF3	CTBP2	CHD4	NOTCH1	IKZF1																		SYTL1	RAB27A	RAB8A	UNC13B	NCF2	WDR48	ECT2	RPH3AL	SNAP25	SPTBN2
																											the 10 core nodes (decreasingly ordered by the module assignment values) of the module ADAM33													the 10 core nodes (decreasingly ordered by the module assignment values) of the module BCL2L2													F13A1	F13B	SH3GL2	UFD1L	FGA	ANXA7	TK1	FN1	PTK2	CDKN1A				the 10 core nodes (decreasingly ordered by the module assignment values) of the module C8B													the 10 core nodes (decreasingly ordered by the module assignment values) of the module IL5																											the 10 core nodes (decreasingly ordered by the module assignment values) of the module MAML3
																											ADAM33	CLEC7A												BCL2L2	BAD	BIK	BCL2L11	BAK1	CCDC155	BID	TCF4	PMAIP1	FATE1				the 10 core nodes (decreasingly ordered by the module assignment values) of the module RGS11													C8B	CLU												IL5	IL5RA	IL8	CXCR2																								MAML3	NOTCH1	C18orf8	NFX1	SCMH1	ZZZ3	MAML1	ZBTB1	RAI1	DARS
																											the 10 core nodes (decreasingly ordered by the module assignment values) of the module NANOS1													the 10 core nodes (decreasingly ordered by the module assignment values) of the module GLYCTK													RGS11	GNB5	SNTA1	ADRB2	HSP90AA1	NOS1	ITGB5	CALM3	GNB4	VAPA				the 10 core nodes (decreasingly ordered by the module assignment values) of the module MARCO													the 10 core nodes (decreasingly ordered by the module assignment values) of the module C7orf26																											the 10 core nodes (decreasingly ordered by the module assignment values) of the module PHF15
																											NANOS1	CNOT3												GLYCTK	TRIP13	KIAA1609	CRYBA2	GOLGA2	TP53I3	FNDC3B	KRT15	TUBGCP4	FAM154A				the 10 core nodes (decreasingly ordered by the module assignment values) of the module CFH													MARCO	SCGB3A1												C7orf26	AK5	HDGF																									PHF15	ING5	ING4	ZBTB3	GORASP2	ZBTB5	ZNF496	HIST3H3	IKZF3	KXD1
																											the 10 core nodes (decreasingly ordered by the module assignment values) of the module APPBP2													the 10 core nodes (decreasingly ordered by the module assignment values) of the module AKAP11													CFH	C3	ALB	CRP	YTHDC1	ZBTB16	SMAD3	MYLK3	SH3BP5	GRB2				the 10 core nodes (decreasingly ordered by the module assignment values) of the module ABCC8													the 10 core nodes (decreasingly ordered by the module assignment values) of the module MMP9																											the 10 core nodes (decreasingly ordered by the module assignment values) of the module N4BP2L2
																											APPBP2													AKAP11	PRKAR2A	PPP1CA	AKAP9	GSK3B	PRKACA	PRKACB	PRKAR2B	PRKAR1A	PPP1CC				the 10 core nodes (decreasingly ordered by the module assignment values) of the module PALM2													ABCC8	KCNJ11												MMP9	CXCL5	TGFB1																									N4BP2L2	HOXA1	LMO2	LGR4	PPIH	LSMD1	LIMS1	PRPF4	NCAPH2	LRRFIP1
																											the 10 core nodes (decreasingly ordered by the module assignment values) of the module SNRK													the 10 core nodes (decreasingly ordered by the module assignment values) of the module ZNF165													PALM2	NIF3L1	SLC9A3R1											the 10 core nodes (decreasingly ordered by the module assignment values) of the module COL23A1													the 10 core nodes (decreasingly ordered by the module assignment values) of the module SYTL3																											the 10 core nodes (decreasingly ordered by the module assignment values) of the module BCAN
																											SNRK	PRKAA1	STK11											ZNF165	FAM124A	ZNF446	KRT40	NFKBID	DVL2	PDLIM7	CCDC85B	ZNF250	C14orf118				the 10 core nodes (decreasingly ordered by the module assignment values) of the module SESTD1													COL23A1	EXOSC8												SYTL3	RAB27A	RAB10	ADRB2	UBC	HLA-B																						BCAN	PRELP	FBLN2	MMP13	COL1A1
																											the 10 core nodes (decreasingly ordered by the module assignment values) of the module PGF													the 10 core nodes (decreasingly ordered by the module assignment values) of the module C17orf70													SESTD1	STMN1	IRAK2	HSF4										the 10 core nodes (decreasingly ordered by the module assignment values) of the module LINC00189													the 10 core nodes (decreasingly ordered by the module assignment values) of the module FTCD																											the 10 core nodes (decreasingly ordered by the module assignment values) of the module SEMA4G
																											PGF	FLT1												C17orf70	FANCM	FANCA	FANCL	APITD1	MDFI	FANCG	STRA13	POLN	C5orf20				the 10 core nodes (decreasingly ordered by the module assignment values) of the module NANOS1													LINC00189													FTCD	TNKS2	GRB14																									SEMA4G	TRIP13	GOPC	ZDHHC17	RBPMS	CAMK2B	ATXN1	LIG4	CSPG5	KRT8P12
																											the 10 core nodes (decreasingly ordered by the module assignment values) of the module GPT													the 10 core nodes (decreasingly ordered by the module assignment values) of the module MAGI1													NANOS1	CNOT1	CNOT3											the 10 core nodes (decreasingly ordered by the module assignment values) of the module MACC1													the 10 core nodes (decreasingly ordered by the module assignment values) of the module NR6A1																											the 10 core nodes (decreasingly ordered by the module assignment values) of the module TNFRSF25
																											GPT	CDC7												MAGI1	BAI1	SFN	LRP2	RAPGEF2	FCHSD2	CDH1	ACTN4	IGSF5	LATS2				the 10 core nodes (decreasingly ordered by the module assignment values) of the module SGSM1													MACC1													NR6A1	NSD1	UIMC1																									TNFRSF25	TRADD	NOL3	TNFSF15	RIPK1	DAP3	MAPK1	STAB2	TRAF2	NAPRT1
																											the 10 core nodes (decreasingly ordered by the module assignment values) of the module MUC20													the 10 core nodes (decreasingly ordered by the module assignment values) of the module ETV1													SGSM1	CETN3	CETN1											the 10 core nodes (decreasingly ordered by the module assignment values) of the module HOXD1													the 10 core nodes (decreasingly ordered by the module assignment values) of the module NKG7																											the 10 core nodes (decreasingly ordered by the module assignment values) of the module PRG2
																											MUC20	ELOVL3												ETV1	RFWD2	MAPK3	NCOA3	RPS6KA5	CCND3	NCOA2	SPI1	MAPK8	MAPK14				the 10 core nodes (decreasingly ordered by the module assignment values) of the module PTGDR2													HOXD1													NKG7	GORAB	AGTRAP																									PRG2	PAPPA	CHD3	RBM48	TSC22D1	ANXA7	PUF60	UBC	ENO1
																											the 10 core nodes (decreasingly ordered by the module assignment values) of the module LSAMP													the 10 core nodes (decreasingly ordered by the module assignment values) of the module ATXN1													PTGDR2	JKAMP												the 10 core nodes (decreasingly ordered by the module assignment values) of the module TYROBP													the 10 core nodes (decreasingly ordered by the module assignment values) of the module MRAP																											the 10 core nodes (decreasingly ordered by the module assignment values) of the module LY96
																											LSAMP	NEGR1												ATXN1	ZC3H10	NPHP3	WNK2	RBPMS	Cep164	PRR20A	DAB1	DAZAP2	APPBP2				the 10 core nodes (decreasingly ordered by the module assignment values) of the module CD274													TYROBP													MRAP	MGRN1																										LY96	TLR4	CALM1	CDKN2C	STK11IP	SIGIRR	KCNN4	SMAD4	PSG2	TLR9
																											the 10 core nodes (decreasingly ordered by the module assignment values) of the module ODZ1													the 10 core nodes (decreasingly ordered by the module assignment values) of the module GNG13													CD274	PDCD1	PTPN11											the 10 core nodes (decreasingly ordered by the module assignment values) of the module CCK													the 10 core nodes (decreasingly ordered by the module assignment values) of the module PNLIPRP2																											the 10 core nodes (decreasingly ordered by the module assignment values) of the module CXCR3
																											ODZ1	MBD1												GNG13	GNB1	GNB5	GNB4	KCNJ3	GNB3	GNAT3	PTK2	ADRB2	DRD2				the 10 core nodes (decreasingly ordered by the module assignment values) of the module RGAG1													CCK													PNLIPRP2	C22orf25																										CXCR3	CXCL9	VCAN
																											the 10 core nodes (decreasingly ordered by the module assignment values) of the module MBD5													the 10 core nodes (decreasingly ordered by the module assignment values) of the module MKLN1													RGAG1	CBX6	HECW2											the 10 core nodes (decreasingly ordered by the module assignment values) of the module CES1													the 10 core nodes (decreasingly ordered by the module assignment values) of the module SLC1A7																											the 10 core nodes (decreasingly ordered by the module assignment values) of the module NTN1
																											MBD5	KIAA1549	APC											MKLN1	RANBP9	PTGER3	RMND5A	SOX2	DISC1	ELAVL1	MYC	THRA	MED22				the 10 core nodes (decreasingly ordered by the module assignment values) of the module ST6GALNAC6													CES1													SLC1A7	SNTA1																										NTN1	DCC	UNC5A	MAZ	FOS	JUN	KEAP1	TSPAN2	NR5A1	EDF1
																											the 10 core nodes (decreasingly ordered by the module assignment values) of the module MRAP													the 10 core nodes (decreasingly ordered by the module assignment values) of the module EDA													ST6GALNAC6	ATXN1L	ATXN1											the 10 core nodes (decreasingly ordered by the module assignment values) of the module CXCL10													the 10 core nodes (decreasingly ordered by the module assignment values) of the module FAM171B																											the 10 core nodes (decreasingly ordered by the module assignment values) of the module GAD2
																											MRAP	MC2R	MGRN1											EDA	PLN	EDAR	OSTC	OSTCP1	DOLK	FADD	ATG5						the 10 core nodes (decreasingly ordered by the module assignment values) of the module CLEC2L													CXCL10													FAM171B	MPP3																										GAD2	MAL2	AGTRAP	ARL6IP1	PRKACA	PRKCE	CMTM5	RAB37	SMCR7	FAM134C
																											the 10 core nodes (decreasingly ordered by the module assignment values) of the module HLA-DOB													the 10 core nodes (decreasingly ordered by the module assignment values) of the module KRIT1													CLEC2L	FIBP												the 10 core nodes (decreasingly ordered by the module assignment values) of the module OTOF													the 10 core nodes (decreasingly ordered by the module assignment values) of the module C22orf43																											the 10 core nodes (decreasingly ordered by the module assignment values) of the module REN
																											HLA-DOB	CD82												KRIT1	ITGB1BP1	RGS4	PLCB1	PIK3R4	RAP1B	RCHY1	PIK3C3	DAPK1	GNAQ				the 10 core nodes (decreasingly ordered by the module assignment values) of the module ADAM10													OTOF													C22orf43	MYOZ2																										REN	AGT	ATP6AP2
																											the 10 core nodes (decreasingly ordered by the module assignment values) of the module CELSR1													the 10 core nodes (decreasingly ordered by the module assignment values) of the module RTKN													ADAM10													the 10 core nodes (decreasingly ordered by the module assignment values) of the module EFNB3													the 10 core nodes (decreasingly ordered by the module assignment values) of the module KPTN																											the 10 core nodes (decreasingly ordered by the module assignment values) of the module P2RX7
																											CELSR1	PSAP	RYK											RTKN	RHOA	AKAP13	MAP1LC3A	TRIO	YWHAB	CASP10	DIAPH1	RHOG	NAV2				the 10 core nodes (decreasingly ordered by the module assignment values) of the module SGTA													EFNB3													KPTN																											P2RX7	TM9SF1	RNASEH1	EFNB3	KRT31	KRTAP10-8	RPA3	RPA2	RPA1	SMG9
																											the 10 core nodes (decreasingly ordered by the module assignment values) of the module SCGB3A1													the 10 core nodes (decreasingly ordered by the module assignment values) of the module CPSF4													SGTA													the 10 core nodes (decreasingly ordered by the module assignment values) of the module C7orf34													the 10 core nodes (decreasingly ordered by the module assignment values) of the module MEP1A																											the 10 core nodes (decreasingly ordered by the module assignment values) of the module CCDC148
																											SCGB3A1	MARCO	NOTCH3											CPSF4	FIP1L1	ECT2	CDC73	RBBP6	CLK2	MDC1	CCDC8	MEOX2	NPM1				the 10 core nodes (decreasingly ordered by the module assignment values) of the module ZSCAN1													C7orf34													MEP1A																											CCDC148	SAT1	USHBP1	HIF1A
																											the 10 core nodes (decreasingly ordered by the module assignment values) of the module C19orf46													the 10 core nodes (decreasingly ordered by the module assignment values) of the module PEX16													ZSCAN1													the 10 core nodes (decreasingly ordered by the module assignment values) of the module SLC22A12													the 10 core nodes (decreasingly ordered by the module assignment values) of the module IL1R2																											the 10 core nodes (decreasingly ordered by the module assignment values) of the module ANKRD13C
																											C19orf46													PEX16	PEX19	PEX14	ABCD1	CAND1	ABCD3	SLC27A2	RPSA	TERF2	NDUFA12				the 10 core nodes (decreasingly ordered by the module assignment values) of the module DES													SLC22A12													IL1R2																											ANKRD13C	PTGDR	PTGDR2	UBC
																											the 10 core nodes (decreasingly ordered by the module assignment values) of the module VWA5B2													the 10 core nodes (decreasingly ordered by the module assignment values) of the module KCNJ3													DES																										the 10 core nodes (decreasingly ordered by the module assignment values) of the module NRL																											the 10 core nodes (decreasingly ordered by the module assignment values) of the module NANOS1
																											VWA5B2													KCNJ3	KCNJ5	PTK2	ADRB2	DRD2	GNB2L1	FYN	GNB1	NEO1	ILVBL				the 10 core nodes (decreasingly ordered by the module assignment values) of the module GFRA3																										NRL																											NANOS1	CNOT1	CNOT3
																											the 10 core nodes (decreasingly ordered by the module assignment values) of the module SLC10A1													the 10 core nodes (decreasingly ordered by the module assignment values) of the module ZMYND10													GFRA3																										the 10 core nodes (decreasingly ordered by the module assignment values) of the module RTN4R																											the 10 core nodes (decreasingly ordered by the module assignment values) of the module PDCD1
																											SLC10A1													ZMYND10	TSC22D4	C15orf55	NR0B2	KRTAP10-3	CD300A	B4GALT7	RPUSD3	KRT38	RABGGTB				the 10 core nodes (decreasingly ordered by the module assignment values) of the module CNTN1																										RTN4R																											PDCD1	CD274	SOCS1
																											the 10 core nodes (decreasingly ordered by the module assignment values) of the module ELOVL2													the 10 core nodes (decreasingly ordered by the module assignment values) of the module SNAPC2													CNTN1																										the 10 core nodes (decreasingly ordered by the module assignment values) of the module IRF9																											the 10 core nodes (decreasingly ordered by the module assignment values) of the module ADRA2C
																											ELOVL2													SNAPC2	SNAPC4	TBP	SNAPC3	ERCC1	MUC1	CTBP1	RUVBL1	MKRN3	USHBP1				the 10 core nodes (decreasingly ordered by the module assignment values) of the module JMJD5																										IRF9																											ADRA2C	PPP1R9B	UCHL1
																											the 10 core nodes (decreasingly ordered by the module assignment values) of the module EBF2													the 10 core nodes (decreasingly ordered by the module assignment values) of the module WNK2													JMJD5																										the 10 core nodes (decreasingly ordered by the module assignment values) of the module CPEB4																											the 10 core nodes (decreasingly ordered by the module assignment values) of the module AGXT2
																											EBF2													WNK2	KLHL3	DGCR14	ATXN1	YWHAZ	NPHP3	Cep164	RBM26	ILVBL	MAP2K5				the 10 core nodes (decreasingly ordered by the module assignment values) of the module MC4R																										CPEB4																											AGXT2	CYP2E1
																											the 10 core nodes (decreasingly ordered by the module assignment values) of the module RXFP2													the 10 core nodes (decreasingly ordered by the module assignment values) of the module EVI5L													MC4R																										the 10 core nodes (decreasingly ordered by the module assignment values) of the module CHST4																											the 10 core nodes (decreasingly ordered by the module assignment values) of the module KLK4
																											RXFP2													EVI5L	NUDT18	PSEN2	RAB10	SRPK2	A2M	RNF32	FOXN3	KXD1	CCM2																														CHST4																											KLK4	TYRO3	SHBG
																											the 10 core nodes (decreasingly ordered by the module assignment values) of the module MTTP													the 10 core nodes (decreasingly ordered by the module assignment values) of the module LONP2																																							the 10 core nodes (decreasingly ordered by the module assignment values) of the module KRT38																											the 10 core nodes (decreasingly ordered by the module assignment values) of the module VASH1
																											MTTP													LONP2	PEX5	OS9	AMOT	WWOX	HN1L	MIA3	PATL1	ELAVL1	RPRD1B																														KRT38																											VASH1	CCDC23	DHPS
																																								the 10 core nodes (decreasingly ordered by the module assignment values) of the module ZNF747																																																																		the 10 core nodes (decreasingly ordered by the module assignment values) of the module CELSR1
																																								ZNF747	SUFU	APPBP2	GLI3	CBX5	ELAVL1	HIST1H2AK	GSK3A	ZIC2	SAP18																																																									CELSR1	PSAP	RYK
																																								the 10 core nodes (decreasingly ordered by the module assignment values) of the module ABCG8																																																																		the 10 core nodes (decreasingly ordered by the module assignment values) of the module SLC25A38
																																								ABCG8	LMNB1	MAL2	AKT2	NR4A1	PCGF2	PHC2	CBX2	ABHD6	HIF1A																																																									SLC25A38	ZSCAN16	EMG1
																																								the 10 core nodes (decreasingly ordered by the module assignment values) of the module IFT27																																																																		the 10 core nodes (decreasingly ordered by the module assignment values) of the module CBX7
																																								IFT27	HSPB11	PRDX5	GOLGA2	ITPKB	C12orf52	PATL1	PSME3	PTMS	DCP1A																																																									CBX7
																																								the 10 core nodes (decreasingly ordered by the module assignment values) of the module ACAN																																																																		the 10 core nodes (decreasingly ordered by the module assignment values) of the module SEZ6
																																								ACAN	VCAN	CCL8	FBLN2	LUM	CCBP2																																																													SEZ6
																																								the 10 core nodes (decreasingly ordered by the module assignment values) of the module NMI																																																																		the 10 core nodes (decreasingly ordered by the module assignment values) of the module PHTF1
																																								NMI	HHLA3	CNKSR3	CYHR1	TOLLIP	H1FX	MAPK9																																																												PHTF1
																																								the 10 core nodes (decreasingly ordered by the module assignment values) of the module MAP6																																																																		the 10 core nodes (decreasingly ordered by the module assignment values) of the module KIAA2018
																																								MAP6	RORB																																																																	KIAA2018
																																								the 10 core nodes (decreasingly ordered by the module assignment values) of the module TIGD7																																																																		the 10 core nodes (decreasingly ordered by the module assignment values) of the module RNF17
																																								TIGD7	RAB3IL1																																																																	RNF17
																																								the 10 core nodes (decreasingly ordered by the module assignment values) of the module CEL																																																																		the 10 core nodes (decreasingly ordered by the module assignment values) of the module CES3
																																								CEL	OLR1																																																																	CES3
																																								the 10 core nodes (decreasingly ordered by the module assignment values) of the module HLA-DOB																																																																		the 10 core nodes (decreasingly ordered by the module assignment values) of the module POLQ
																																								HLA-DOB	CD82																																																																	POLQ
																																								the 10 core nodes (decreasingly ordered by the module assignment values) of the module MUC5AC
																																								MUC5AC	GALNT14	GALNT12
																																								the 10 core nodes (decreasingly ordered by the module assignment values) of the module UGT1A4
																																								UGT1A4
																																								the 10 core nodes (decreasingly ordered by the module assignment values) of the module GHRH
																																								GHRH
																																								the 10 core nodes (decreasingly ordered by the module assignment values) of the module SORT1
																																								SORT1
																																								the 10 core nodes (decreasingly ordered by the module assignment values) of the module PEMT
																																								PEMT
																																								the 10 core nodes (decreasingly ordered by the module assignment values) of the module TAC4
																																								TAC4
																																								the 10 core nodes (decreasingly ordered by the module assignment values) of the module RXFP2
																																								RXFP2
																																								the 10 core nodes (decreasingly ordered by the module assignment values) of the module LCN1
																																								LCN1
																																								the 10 core nodes (decreasingly ordered by the module assignment values) of the module NRXN1
																																								NRXN1
																																								the 10 core nodes (decreasingly ordered by the module assignment values) of the module IL18BP
																																								IL18BP
																																								the 10 core nodes (decreasingly ordered by the module assignment values) of the module EPM2AIP1
																																								EPM2AIP1
																																								the 10 core nodes (decreasingly ordered by the module assignment values) of the module DNAJC30
																																								DNAJC30

### Sheet: Table S7
	Supplemental Table S7. Overlap between GHD and TS interactome models at each year of therapy with r-hGH. Box and Whisker plots are output from BORUTA, a random forest based assessment of variable importance, green box = variable confirmed as important (of predictive value), yellow box = variable of tentative importance, red box = variable that is rejected, blue boxes = derived shadow variables used to assess background noise. Box and whisker data plotted is presented in the tables (Imp variables). Tables contain Affymetric probesets and genes that are significantly associated with growth response at each of the years of the study (Y1, Y2, Y3, Y4, Y5) with either GHD or TS by rank regression. Data derived from the interactome overlaps presented in Figure 3. Data arranged in columns as labelled GHD Lo (GHD low quartile growth response prediction), TS Lo (Turner syndrome low quartile prediction), GHD Hi (GHD high quartile growth response prediction), TS Hi (TS high quartile growth response prediction).
						GHD LO										TS Lo										GHD Hi										TS Hi
		Y1		Probe Sets	Gene	meanImp	medianImp	minImp	maxImp	decision						meanImp	medianImp	minImp	maxImp	decision					meanImp	medianImp	minImp	maxImp	decision						meanImp	medianImp	minImp	maxImp	decision
				203181_x_at	SRPK2	9.0932	8.96103	8.02438	10.7756	Confirmed					203181_x_at	4.09531	4.15768	2.07801	6.242	Confirmed				203181_x_at	9.46642	9.64627	8.61646	10.0959	Confirmed					203181_x_at	4.66007	4.61873	2.94156	6.26949	Confirmed
				203182_s_at	SRPK2	7.69914	7.73659	6.24044	8.75936	Confirmed					203182_s_at	11.3835	11.4284	9.67605	12.8765	Confirmed				203182_s_at	12.3364	12.2578	11.6471	13.1883	Confirmed					203182_s_at	2.08475	1.9951	0.31797	3.72725	Rejected
				205742_at	TNNI3	8.89683	8.91131	7.05282	10.5408	Confirmed					205742_at	9.05583	9.1623	7.01473	10.6236	Confirmed				205742_at	5.24235	5.55874	4.00937	6.06405	Confirmed					205742_at	13.0727	12.9591	11.7218	14.9602	Confirmed
				206923_at	PRKCA	7.06286	7.22481	5.45732	8.40947	Confirmed					206923_at	7.87426	7.89796	5.71592	9.64948	Confirmed				206923_at	4.19921	4.32233	3.20225	4.85924	Confirmed					206923_at	7.79134	7.78923	6.4177	9.53813	Confirmed
				208648_at	VCP	8.91665	8.78183	6.69587	10.513	Confirmed					208648_at	2.62712	2.59911	0.287269	4.74469	Tentative				208648_at	8.74232	8.43392	7.83361	10.0271	Confirmed					208648_at	3.92758	3.89685	1.8277	5.76878	Confirmed
				209685_s_at	PRKCB	10.2711	10.2879	8.79671	11.2971	Confirmed					209685_s_at	6.86289	6.82079	5.21735	9.10103	Confirmed				209685_s_at	7.71556	7.62069	6.89926	9.55521	Confirmed					209685_s_at	5.8023	5.81149	4.0855	6.92795	Confirmed
				210249_s_at	NCOA1	8.00424	7.94353	6.56298	9.13598	Confirmed					210249_s_at	4.97685	5.00232	2.62104	6.7645	Confirmed				210249_s_at	8.88139	8.88505	7.50359	9.8598	Confirmed					210249_s_at	6.50801	6.45217	4.38269	7.99101	Confirmed
				210695_s_at	WWOX	6.87765	7.09513	5.59853	8.47545	Confirmed					210695_s_at	11.2242	11.2045	9.70057	13.5011	Confirmed				210695_s_at	8.27641	8.14591	7.47642	9.13901	Confirmed					210695_s_at	10.2821	10.2927	8.11403	11.9643	Confirmed
				211110_s_at	AR	10.1882	10.3667	8.00588	11.7901	Confirmed					211110_s_at	3.94012	3.95938	0.99911	6.21101	Confirmed				211110_s_at	12.2144	11.935	11.5624	14.2515	Confirmed					211110_s_at	6.2353	6.23223	4.58926	8.17773	Confirmed
				214360_at	SMARCA4	5.23309	5.39983	3.54884	7.11419	Confirmed					214360_at	6.49977	6.49825	4.51547	8.69883	Confirmed				214360_at	5.77819	5.64576	4.96711	6.83197	Confirmed					214360_at	8.73969	8.69094	7.23777	10.1931	Confirmed
				221147_x_at	WWOX	8.91903	8.97827	7.03183	10.5655	Confirmed					221147_x_at	7.14335	7.07819	5.58455	8.63389	Confirmed				221147_x_at	7.98084	8.06986	6.92329	8.8778	Confirmed					221147_x_at	8.12048	8.08525	6.28344	10.0816	Confirmed
				223679_at	CTNNB1	6.78994	7.00152	3.84222	8.22471	Confirmed					223679_at	4.47987	4.53427	2.6226	6.28317	Confirmed				223679_at	7.65387	7.62926	6.48464	8.76743	Confirmed					223679_at	7.34939	7.45137	6.00795	8.87844	Confirmed
				225393_at	GATAD2B	9.24083	9.20397	7.4682	10.8604	Confirmed					225393_at	3.32354	3.35551	1.0173	5.48016	Confirmed				225393_at	11.1955	11.0685	10.5124	12.1415	Confirmed					225393_at	3.81748	3.85212	1.25721	5.63758	Confirmed
				227817_at	PRKCB	8.19251	8.17106	6.56772	9.60604	Confirmed					227817_at	4.41609	4.37842	2.37342	5.94625	Confirmed				227817_at	6.37344	6.45801	5.37384	7.39327	Confirmed					227817_at	7.68782	7.67704	4.76787	9.17593	Confirmed
				228795_at	PRKCB	6.01078	6.08097	4.20205	7.47059	Confirmed					228795_at	6.875	6.95597	4.09406	8.51129	Confirmed				228795_at	6.94409	7.01096	6.06469	7.78876	Confirmed					228795_at	6.30244	6.31034	4.37053	8.09402	Confirmed
				230091_at	---	5.22955	5.25943	3.67498	6.62315	Confirmed					230091_at	9.65183	9.68432	8.27238	11.2458	Confirmed				230091_at	9.85123	9.8321	9.14405	10.6876	Confirmed					230091_at	6.61279	6.57659	4.5681	7.88768	Confirmed
				239123_at	---	9.14452	8.72465	8.09191	11.5337	Confirmed					239123_at	4.2457	4.13431	2.11853	6.61165	Confirmed				239123_at	10.0922	10.1951	9.31143	10.8703	Confirmed					239123_at	11.9609	11.9528	10.9378	13.414	Confirmed
				Probe Sets	Gene	meanImp	medianImp	minImp	maxImp	decision						meanImp	medianImp	minImp	maxImp	decision					meanImp	medianImp	minImp	maxImp	decision						meanImp	medianImp	minImp	maxImp	decision
		Y2		1555183_at	TERF2	10.8352	10.8506	8.4448	12.8029	Confirmed					1555183_at	5.14238	5.13577	3.49239	6.56586	Confirmed				1555183_at	6.49502	6.48658	5.27748	8.09463	Confirmed					1555183_at	2.38799	2.55627	0.216656	3.9483	Rejected
				201726_at	ELAVL1	3.67007	3.69856	0.787742	5.45668	Confirmed					201726_at	3.30914	3.28069	1.2634	4.72019	Tentative				201726_at	5.34799	5.52064	3.35303	6.84906	Confirmed					201726_at	8.69054	8.72662	6.99473	9.84478	Confirmed
				201846_s_at	RYBP	8.35524	8.40315	6.49688	10.0722	Confirmed					201846_s_at	2.04416	2.00433	-0.0828481	4.00293	Rejected				201846_s_at	6.6192	6.74998	5.0604	8.02514	Confirmed					201846_s_at	3.46746	3.52118	0.929112	5.52064	Tentative
				203079_s_at	CUL2	6.10382	6.1258	4.37136	8.05419	Confirmed					203079_s_at	1.81099	1.95933	0.521143	3.58431	Rejected				203079_s_at	3.31088	3.2997	1.60402	5.22471	Confirmed					203079_s_at	5.35205	5.40128	3.88478	7.02863	Confirmed
				203085_s_at	TGFB1	5.5557	5.55588	3.1614	7.05837	Confirmed					203085_s_at	1.43269	1.37402	-0.055434	3.21857	Rejected				203085_s_at	9.56106	9.50651	7.62454	11.2099	Confirmed					203085_s_at	5.02992	4.95318	3.47368	6.90384	Confirmed
				203373_at	SOCS2	6.50733	6.57601	4.83866	8.44296	Confirmed					203373_at	6.48516	6.52874	4.40076	8.10485	Confirmed				203373_at	10.142	10.0935	8.94206	11.4308	Confirmed					203373_at	3.63826	3.66712	1.55749	5.47093	Tentative
				203806_s_at	FANCA	6.41178	6.38628	4.99255	7.79322	Confirmed					203806_s_at	8.45764	8.54117	6.88228	10.3318	Confirmed				203806_s_at	4.86552	4.74383	3.18366	6.31485	Confirmed					203806_s_at	8.68616	8.7606	6.64634	10.2714	Confirmed
				204413_at	TRAF2	2.77294	2.76769	0.386962	4.9271	Tentative					204413_at	3.57789	3.60335	1.0733	5.64603	Tentative				204413_at	3.52378	3.50973	1.08022	5.43544	Confirmed					204413_at	4.8377	4.84268	2.32565	6.18755	Confirmed
				205398_s_at	SMAD3	7.70548	7.74515	5.75717	9.21193	Confirmed					205398_s_at	5.31094	5.27161	3.48142	6.85998	Confirmed				205398_s_at	4.85354	4.90403	2.95238	6.44046	Confirmed					205398_s_at	5.35584	5.26623	3.79715	7.1887	Confirmed
				206170_at	ADRB2	4.04009	4.03223	2.26216	6.3438	Confirmed					206170_at	4.30021	4.39582	2.42125	5.93237	Confirmed				206170_at	4.88427	4.82807	3.34499	6.163	Confirmed					206170_at	6.91579	6.93871	4.84325	8.53438	Confirmed
				211832_s_at	MDM2	7.38807	7.4061	5.33881	9.20806	Confirmed					211832_s_at	3.08342	3.06378	0.976366	4.63551	Tentative				211832_s_at	8.6404	8.70568	7.23667	10.2059	Confirmed					211832_s_at	2.58286	2.68196	-0.381298	4.38098	Rejected
				212486_s_at	FYN	7.9415	7.83441	6.54794	9.83492	Confirmed					212486_s_at	3.40763	3.37191	1.5578	4.92206	Tentative				212486_s_at	7.43259	7.49547	5.9693	9.21589	Confirmed					212486_s_at	4.21992	4.19981	2.77057	5.86299	Confirmed
				215054_at	EPOR	8.91618	8.9494	7.26988	10.2637	Confirmed					215054_at	3.86213	3.95108	1.71495	5.58257	Confirmed				215054_at	5.67247	5.74647	3.51655	7.05862	Confirmed					215054_at	5.37835	5.41371	3.87202	6.89115	Confirmed
				217007_s_at	ADAM15	10.0155	9.9979	7.97317	11.9102	Confirmed					217007_s_at	3.89912	3.91953	1.96945	5.4855	Confirmed				217007_s_at	10.1335	10.1791	8.69591	11.4381	Confirmed					217007_s_at	6.64757	6.54375	5.12829	8.21464	Confirmed
				218284_at	SMAD3	3.11511	3.12874	1.19094	5.70293	Tentative					218284_at	9.07225	9.01162	7.32158	10.3984	Confirmed				218284_at	5.08647	5.03976	3.31453	7.11589	Confirmed					218284_at	6.72968	6.67536	5.10207	8.40544	Confirmed
				218397_at	FANCL	4.26463	4.24068	2.12209	5.67758	Confirmed					218397_at	4.29791	4.36283	2.30389	5.98837	Confirmed				218397_at	8.59835	8.56192	7.30317	10.2849	Confirmed					218397_at	2.92875	2.89967	0.738455	4.577	Tentative
				221223_x_at	CISH	4.56545	4.63673	1.43438	6.77221	Confirmed					221223_x_at	6.78252	6.77139	5.47961	8.94027	Confirmed				221223_x_at	3.76826	3.81282	1.94574	5.51106	Confirmed					221223_x_at	1.91959	1.99386	-0.0661782	3.72416	Rejected
				223049_at	GRB2	3.80763	3.78577	2.02522	5.9654	Confirmed					223049_at	2.85261	2.96135	0.430124	4.20364	Tentative				223049_at	9.32442	9.27989	7.8552	11.2499	Confirmed					223049_at	1.21461	1.50774	-0.940392	3.18133	Rejected
				223377_x_at	CISH	5.83332	5.86948	3.49138	7.93287	Confirmed					223377_x_at	5.40965	5.55707	3.53616	6.56802	Confirmed				223377_x_at	4.1397	4.13494	2.31999	5.89361	Confirmed					223377_x_at	2.95669	3.01422	1.06857	4.88236	Tentative
				223961_s_at	CISH	4.59445	4.65343	2.74199	6.02185	Confirmed					223961_s_at	9.13242	9.12176	7.93555	10.3355	Confirmed				223961_s_at	4.23168	4.27773	2.21637	6.50565	Confirmed					223961_s_at	5.95567	5.93375	3.93254	7.70979	Confirmed
				228572_at	LOC100507168	12.4864	12.5939	10.5961	14.1692	Confirmed					228572_at	6.0752	6.11287	4.24669	7.2546	Confirmed				228572_at	3.57681	3.53137	1.03599	5.1842	Confirmed					228572_at	2.32658	2.34863	-0.403833	4.13854	Rejected
				237891_at	MDM2	6.44845	6.44932	4.4897	8.08443	Confirmed					237891_at	4.86465	4.93918	3.23192	6.13066	Confirmed				237891_at	6.05304	6.1226	4.26619	7.72985	Confirmed					237891_at	7.98178	8.00068	6.34592	9.44275	Confirmed
				238733_at	---	7.76642	7.7131	6.23951	9.17656	Confirmed					238733_at	2.69008	2.82112	0.543528	4.42181	Tentative				238733_at	6.51044	6.52823	5.19589	8.24477	Confirmed					238733_at	2.79693	2.84512	1.47015	3.86536	Rejected
				238844_s_at	NPHP1	5.16621	5.21375	3.63547	6.78581	Confirmed					238844_s_at	4.0746	4.1199	2.74433	5.51393	Confirmed				238844_s_at	9.46955	9.48678	7.88252	10.8104	Confirmed					238844_s_at	1.97193	1.92922	0.460651	3.30167	Rejected
		Y3		Probe Sets	Gene	meanImp	medianImp	minImp	maxImp	decision						meanImp	medianImp	minImp	maxImp	decision					meanImp	medianImp	minImp	maxImp	decision						meanImp	medianImp	minImp	maxImp	decision
				1567440_at	PSEN1	4.88843	5.01089	3.29039	6.2377	Confirmed					1567440_at	5.42194	5.39509	3.06473	7.60062	Confirmed				1567440_at	4.33481	4.3705	2.76294	5.96058	Confirmed					1567440_at	5.50902	5.53958	3.98774	6.94531	Confirmed
				207319_s_at	CDK13	6.73564	6.76733	5.38649	7.93726	Confirmed					207319_s_at	2.78248	2.79186	0.890118	4.11454	Rejected				207319_s_at	5.79675	5.83602	3.37774	7.03006	Confirmed					207319_s_at	3.52677	3.65163	1.00963	5.43177	Tentative
				209057_x_at	CDC5L	12.883	12.7192	11.765	14.0642	Confirmed					209057_x_at	7.29931	7.3861	4.61777	8.938	Confirmed				209057_x_at	9.59233	9.59372	8.72951	11.0158	Confirmed					209057_x_at	6.73501	6.75671	4.49543	8.30193	Confirmed
				210907_s_at	PDCD10	8.91505	8.87156	6.9991	10.4186	Confirmed					210907_s_at	3.48064	3.4776	1.50288	5.59221	Tentative				210907_s_at	6.15857	6.05586	4.74848	7.53439	Confirmed					210907_s_at	4.64206	4.66478	2.74172	6.64548	Confirmed
				211722_s_at	HDAC6	7.66083	7.57503	5.70838	9.42787	Confirmed					211722_s_at	3.7204	3.82197	1.31981	6.05948	Tentative				211722_s_at	4.76108	5.05023	3.00304	6.10627	Confirmed					211722_s_at	7.19723	7.24152	5.30362	9.10232	Confirmed
				211851_x_at	BRCA1	4.01065	3.92876	1.69924	5.87641	Confirmed					211851_x_at	5.53695	5.53217	2.68918	8.2558	Confirmed				211851_x_at	5.76701	5.65387	4.38292	7.21436	Confirmed					211851_x_at	7.37387	7.47343	5.9688	9.05735	Confirmed
				213026_at	ATG12	11.8459	11.6257	10.4334	13.8123	Confirmed					213026_at	5.02017	5.12924	1.46637	7.21047	Confirmed				213026_at	5.59251	5.63973	3.7734	6.69296	Confirmed					213026_at	1.96431	1.79338	-0.941299	4.45386	Rejected
				224897_at	WDR26	7.39191	7.26244	6.17703	8.58257	Confirmed					224897_at	6.20115	6.25371	3.92982	8.42963	Confirmed				224897_at	6.18777	6.28016	4.43709	7.99419	Confirmed					224897_at	11.0723	11.0755	9.0565	12.6375	Confirmed
				224898_at	WDR26	5.28958	5.19528	3.20809	6.87787	Confirmed					224898_at	4.99552	5.00658	2.88979	7.41815	Confirmed				224898_at	8.159	8.13123	7.21149	8.8445	Confirmed					224898_at	6.72386	6.65879	4.89795	7.9851	Confirmed
				224905_at	WDR26	10.0258	9.97348	8.21219	11.0996	Confirmed					224905_at	3.6696	3.68546	1.31302	6.03199	Tentative				224905_at	8.41558	8.35572	7.03265	10.0164	Confirmed					224905_at	14.31	14.1096	11.3081	16.8189	Confirmed
				227264_at	---	5.15095	5.02557	3.0669	7.13784	Confirmed					227264_at	3.0367	3.19224	1.38037	5.0095	Rejected				227264_at	9.35079	9.42068	7.40996	10.7072	Confirmed					227264_at	2.40138	2.42807	0.302772	4.45247	Rejected
				227746_at	ELAVL1	7.81914	7.87696	6.14687	9.02914	Confirmed					227746_at	8.26983	8.29855	5.45106	10.3793	Confirmed				227746_at	15.218	15.1943	14.1443	16.4363	Confirmed					227746_at	5.19322	5.23544	2.73079	8.15143	Confirmed
				232266_x_at	CDK13	10.6435	10.6556	9.10382	11.8158	Confirmed					232266_x_at	2.2266	2.28426	0.878452	3.49969	Rejected				232266_x_at	4.85454	5.04463	3.24208	6.68878	Confirmed					232266_x_at	1.39647	1.28297	-0.282307	3.50741	Rejected
				237289_at	CREB1	4.83441	4.81463	2.53038	6.55844	Confirmed					237289_at	2.74173	2.81481	-0.227492	4.62943	Rejected				237289_at	4.21876	3.93601	2.93377	7.05155	Confirmed					237289_at	3.33215	3.36614	1.05677	5.58901	Tentative
				238723_at	ATXN3	12.5007	12.5917	11.0972	13.8878	Confirmed					238723_at	8.37992	8.43279	6.39217	10.3624	Confirmed				238723_at	5.57804	5.59654	4.14341	7.00358	Confirmed					238723_at	2.83137	2.80371	0.804471	4.94339	Tentative
				241829_at	FAM124A	6.33702	6.42866	4.32776	8.10725	Confirmed					241829_at	3.4279	3.40312	1.04358	5.83568	Tentative				241829_at	7.27453	7.4001	5.20728	8.83442	Confirmed					241829_at	2.72985	2.7271	-0.389615	4.74026	Tentative
				244660_at	ELAVL1	6.4001	6.4922	4.8573	7.76602	Confirmed					244660_at	1.68027	1.7873	-0.998255	3.28661	Rejected				244660_at	13.6186	13.8148	12.0773	14.6983	Confirmed					244660_at	2.42003	2.51149	0.116621	4.3835	Rejected
		Y4		Probe Sets	Gene	meanImp	medianImp	minImp	maxImp	decision						meanImp	medianImp	minImp	maxImp	decision					meanImp	medianImp	minImp	maxImp	decision						meanImp	medianImp	minImp	maxImp	decision
				1554980_a_at	ATF3	7.04926	7.08361	4.87987	8.58314	Confirmed					1554980_a_at	2.02947	2.00105	-0.281115	4.36596	Rejected				1554980_a_at	5.98747	5.93077	4.336	7.36887	Confirmed					1554980_a_at	4.09381	4.20611	1.25019	5.7606	Confirmed
				1557279_at	ITSN1	7.10165	7.06623	5.48797	8.62222	Confirmed					1557279_at	2.41502	2.318	0.905191	4.32779	Rejected				1557279_at	4.26489	4.39527	2.72246	5.2723	Confirmed					1557279_at	1.90781	1.9005	0.00408636	3.34146	Rejected
				1558532_at	TPM1	3.43798	3.398	1.62544	5.20425	Confirmed					1558532_at	2.06548	1.96431	0.199585	4.17002	Rejected				1558532_at	4.7239	4.72121	2.23815	6.13209	Confirmed					1558532_at	6.5464	6.58821	4.93547	8.28465	Confirmed
				1565703_at	SMAD4	9.6373	9.54959	8.41366	11.2031	Confirmed					1565703_at	3.16841	3.18783	0.865439	4.75419	Tentative				1565703_at	5.68664	5.71331	4.25498	7.04247	Confirmed					1565703_at	9.3661	9.32275	7.92452	10.6568	Confirmed
				1729_at	TRADD	10.2353	10.2005	9.03102	11.7369	Confirmed					1729_at	3.6771	3.65583	1.54371	5.49553	Tentative				1729_at	10.3828	10.3549	9.13295	12.034	Confirmed					1729_at	2.85311	2.87067	-0.0650473	4.47613	Tentative
				200076_s_at	C19orf50	2.98958	2.91652	0.65284	5.2107	Tentative					200076_s_at	4.95068	5.01568	2.6353	6.55384	Confirmed				200076_s_at	10.735	10.7676	9.61801	12.0228	Confirmed					200076_s_at	2.55623	2.56316	-0.065833	4.82181	Tentative
				200989_at	HIF1A	4.69906	4.7488	2.06592	6.8815	Confirmed					200989_at	9.67309	9.63381	7.7145	11.1579	Confirmed				200989_at	5.69127	5.82017	3.85252	7.33733	Confirmed					200989_at	4.23152	4.26676	2.32666	5.79688	Confirmed
				201464_x_at	JUN	7.82418	7.91466	6.43533	9.05666	Confirmed					201464_x_at	5.86108	5.83251	4.23509	7.57836	Confirmed				201464_x_at	4.15643	4.19458	2.67283	5.66735	Confirmed					201464_x_at	2.86446	2.86917	0.76953	4.80154	Tentative
				201465_s_at	JUN	4.44338	4.43138	1.82091	6.22997	Confirmed					201465_s_at	4.52851	4.56099	2.72346	6.56254	Confirmed				201465_s_at	8.63551	8.55949	7.4859	10.0483	Confirmed					201465_s_at	3.23345	3.30985	1.12832	5.05779	Tentative
				203061_s_at	MDC1	5.18246	5.12826	3.52708	6.65728	Confirmed					203061_s_at	3.92991	3.98536	0.473901	5.6853	Confirmed				203061_s_at	3.76038	3.77895	1.85468	5.05344	Confirmed					203061_s_at	10.8853	10.903	9.40749	12.6253	Confirmed
				203198_at	CDK9	4.19935	4.16815	1.9968	5.64434	Confirmed					203198_at	3.77976	3.80217	1.83476	5.45741	Confirmed				203198_at	3.53453	3.44429	1.88354	5.0477	Confirmed					203198_at	5.65449	5.72773	3.57518	7.30159	Confirmed
				205641_s_at	TRADD	7.54852	7.5858	5.23586	9.28374	Confirmed					205641_s_at	5.23445	5.28467	3.23248	6.54969	Confirmed				205641_s_at	9.71864	9.68622	8.70657	11.1017	Confirmed					205641_s_at	1.11234	1.37611	-0.802507	2.75739	Rejected
				206537_at	XIAP	3.5262	3.50544	1.44757	5.20166	Confirmed					206537_at	10.7439	10.7422	9.09488	12.2781	Confirmed				206537_at	5.54817	5.61275	4.12701	7.14615	Confirmed					206537_at	3.59716	3.57781	1.70238	4.9438	Confirmed
				207078_at	MED6	3.5072	3.5105	1.69288	5.47626	Confirmed					207078_at	3.23496	3.2597	1.01993	5.0613	Tentative				207078_at	5.08819	5.22052	3.71898	6.11873	Confirmed					207078_at	4.92397	4.86384	2.76477	6.87869	Confirmed
				207079_s_at	MED6	6.84706	6.89274	4.89645	8.25316	Confirmed					207079_s_at	2.36014	2.47177	-0.126253	4.83767	Tentative				207079_s_at	8.02498	8.04968	6.68573	9.10959	Confirmed					207079_s_at	2.40976	2.43155	0.501392	4.28557	Tentative
				209297_at	ITSN1	4.9103	4.88279	2.93322	6.85491	Confirmed					209297_at	5.69853	5.71048	3.84535	6.86436	Confirmed				209297_at	5.67321	5.67614	4.51501	7.16194	Confirmed					209297_at	4.66477	4.7031	2.5899	6.87654	Confirmed
				211607_x_at	EGFR	6.12551	6.07879	4.49244	7.64086	Confirmed					211607_x_at	2.58291	2.63256	0.213149	4.74539	Tentative				211607_x_at	8.67491	8.67906	7.07267	9.79846	Confirmed					211607_x_at	4.33667	4.37284	1.80558	6.22081	Confirmed
				214178_s_at	SOX2	5.78704	5.92617	1.95471	7.50621	Confirmed					214178_s_at	6.1459	6.09102	3.36898	8.05687	Confirmed				214178_s_at	11.5886	11.6131	9.47889	12.8332	Confirmed					214178_s_at	8.58722	8.6299	7.26247	10.145	Confirmed
				214239_x_at	PCGF2	3.87905	3.86787	1.79403	5.77596	Confirmed					214239_x_at	1.61022	1.59852	0.39857	3.13683	Rejected				214239_x_at	11.4488	11.5189	10.3423	13.0459	Confirmed					214239_x_at	6.5676	6.55058	4.86257	7.97294	Confirmed
				215375_x_at	LRRFIP1	12.5181	12.5363	11.1392	14.3171	Confirmed					215375_x_at	3.99231	4.04055	1.88507	5.93469	Confirmed				215375_x_at	10.2597	10.3329	8.62748	11.4264	Confirmed					215375_x_at	2.33727	2.32582	0.537109	5.09651	Tentative
				218054_s_at	C19orf50	4.2205	4.19618	2.07304	5.837	Confirmed					218054_s_at	8.13662	8.17298	6.32217	9.30169	Confirmed				218054_s_at	6.51647	6.52569	5.28027	7.67755	Confirmed					218054_s_at	7.29131	7.33451	5.57661	8.69505	Confirmed
				218578_at	CDC73	4.24638	4.31115	0.937088	6.61586	Confirmed					218578_at	2.74964	2.72174	0.331045	4.35517	Tentative				218578_at	6.86777	6.8637	5.4017	7.97162	Confirmed					218578_at	3.29895	3.37972	1.14479	5.01268	Tentative
				219787_s_at	ECT2	4.79867	4.88012	2.92121	6.27728	Confirmed					219787_s_at	4.23093	4.24298	2.54166	5.99971	Confirmed				219787_s_at	4.75826	4.82375	2.72613	6.26019	Confirmed					219787_s_at	3.53401	3.57221	1.09038	5.47129	Confirmed
				221092_at	IKZF3	3.5506	3.57798	1.84007	5.53525	Confirmed					221092_at	3.51512	3.57277	1.27749	5.31595	Tentative				221092_at	4.79335	4.77975	2.76443	6.34972	Confirmed					221092_at	7.37248	7.4785	5.68557	9.32384	Confirmed
				223379_s_at	LATS2	10.6842	10.6631	9.29512	11.9402	Confirmed					223379_s_at	3.42801	3.50737	1.37782	5.13513	Tentative				223379_s_at	4.25051	4.08751	2.21041	5.55242	Confirmed					223379_s_at	2.6697	2.80572	0.240252	4.86813	Tentative
				227391_x_at	LRRFIP1	4.11518	4.06084	1.87361	5.96416	Confirmed					227391_x_at	6.09717	6.00361	4.04367	7.53807	Confirmed				227391_x_at	4.68495	4.74622	3.02085	6.118	Confirmed					227391_x_at	1.98672	2.03176	0.379164	4.23806	Rejected
		Y5		Probe Sets	Gene	meanImp	medianImp	minImp	maxImp	decision						meanImp	medianImp	minImp	maxImp	decision					meanImp	medianImp	minImp	maxImp	decision						meanImp	medianImp	minImp	maxImp	decision
				1554755_a_at	MTUS2	9.10539	9.15964	7.66812	10.4338	Confirmed					1554755_a_at	1.23831	1.23387	-0.447779	2.79332	Rejected				1554755_a_at	6.77666	6.74874	5.44097	8.29954	Confirmed					1554755_a_at	4.684	4.67255	2.20328	6.25294	Confirmed
				1555183_at	TERF2	5.25389	5.31907	3.67155	6.93271	Confirmed					1555183_at	9.23184	9.42623	7.01564	10.867	Confirmed				1555183_at	5.29877	5.35928	3.2847	6.89324	Confirmed					1555183_at	3.40961	3.38601	1.36561	4.66803	Confirmed
				200740_s_at	SUMO3	12.0541	12.0128	10.2335	13.6822	Confirmed					200740_s_at	0.705164	0.881543	-1.00454	1.71181	Rejected				200740_s_at	4.63641	4.64212	2.17264	6.22215	Confirmed					200740_s_at	4.85613	4.85044	3.28044	6.2096	Confirmed
				201108_s_at	THBS1	5.7824	5.79645	3.82734	7.31721	Confirmed					201108_s_at	4.46944	4.4813	1.56831	6.76672	Confirmed				201108_s_at	7.44544	7.4164	6.0956	9.04368	Confirmed					201108_s_at	5.41058	5.45228	3.72126	6.70839	Confirmed
				201109_s_at	THBS1	5.63314	5.56982	4.07129	7.12176	Confirmed					201109_s_at	2.16549	2.30935	-1.07167	3.95113	Rejected				201109_s_at	9.03819	9.05039	7.65481	10.6572	Confirmed					201109_s_at	3.67302	3.64987	1.33474	5.06756	Confirmed
				202625_at	LYN	5.84519	5.8167	3.9737	7.23117	Confirmed					202625_at	1.35682	1.44245	0.133932	2.84761	Rejected				202625_at	3.67505	3.69947	1.38224	5.4444	Confirmed					202625_at	4.73009	4.7934	3.01558	6.56722	Confirmed
				203611_at	TERF2	3.51485	3.59439	1.28025	5.80965	Confirmed					203611_at	3.62595	3.59132	1.12357	6.72027	Tentative				203611_at	5.6173	5.66603	3.67091	7.69378	Confirmed					203611_at	8.63374	8.61707	7.55738	9.59447	Confirmed
				204068_at	STK3	3.91773	3.75495	1.8451	6.5228	Confirmed					204068_at	1.26859	1.23462	0.304974	2.77926	Rejected				204068_at	8.47507	8.5583	6.11308	10.1358	Confirmed					204068_at	6.17143	6.11694	4.865	7.32759	Confirmed
				204626_s_at	ITGB3	6.47076	6.43662	5.05655	8.1928	Confirmed					204626_s_at	6.87958	6.85502	4.34059	9.25203	Confirmed				204626_s_at	8.77306	8.82332	7.0489	10.3352	Confirmed					204626_s_at	5.36062	5.39136	3.57334	6.69194	Confirmed
				204627_s_at	ITGB3	6.4006	6.2923	4.1959	8.72306	Confirmed					204627_s_at	1.35333	1.36564	0.0292946	2.634	Rejected				204627_s_at	4.76964	4.78232	3.26054	6.45925	Confirmed					204627_s_at	8.18236	8.08625	6.67936	9.46281	Confirmed
				204628_s_at	ITGB3	10.3134	10.3439	8.04366	11.7413	Confirmed					204628_s_at	3.5866	3.71576	1.3079	5.69656	Tentative				204628_s_at	5.405	5.42984	3.70072	6.93844	Confirmed					204628_s_at	6.81757	6.88975	5.33506	8.05294	Confirmed
				208652_at	PPP2CA	7.69984	7.76373	6.17842	9.05277	Confirmed					208652_at	2.48235	2.60501	0.0788142	4.13576	Rejected				208652_at	10.3337	10.1947	8.88839	11.9105	Confirmed					208652_at	5.72322	5.77903	4.48388	7.19057	Confirmed
				208739_x_at	SUMO2	7.24146	7.24496	5.9202	8.85475	Confirmed					208739_x_at	1.58537	1.54862	-1.44797	3.10881	Rejected				208739_x_at	5.33238	5.29507	2.82423	7.30222	Confirmed					208739_x_at	6.14365	6.16482	4.55877	7.27943	Confirmed
				210495_x_at	FN1	10.3808	10.3368	8.98274	11.6544	Confirmed					210495_x_at	1.01475	0.844491	-0.557555	3.00227	Rejected				210495_x_at	3.87529	3.95877	1.61588	5.9873	Confirmed					210495_x_at	7.70212	7.74841	6.47377	9.38473	Confirmed
				212464_s_at	FN1	4.77202	4.80742	2.96847	6.25563	Confirmed					212464_s_at	2.3872	2.44794	0.0878877	4.08934	Rejected				212464_s_at	3.92344	3.9869	1.46008	5.84297	Tentative					212464_s_at	9.74405	9.75838	8.29054	10.9483	Confirmed
				215240_at	ITGB3	6.13706	6.16262	4.62281	7.76152	Confirmed					215240_at	3.95083	4.06558	1.71926	5.86122	Confirmed				215240_at	6.92347	6.94253	5.83176	8.1196	Confirmed					215240_at	5.51795	5.46409	3.99754	6.86767	Confirmed
				215552_s_at	ESR1	7.39225	7.38797	5.47834	8.7143	Confirmed					215552_s_at	5.5838	5.59929	3.01152	7.42519	Confirmed				215552_s_at	5.40858	5.48312	3.51769	7.16698	Confirmed					215552_s_at	7.22568	7.28131	5.81379	8.48264	Confirmed
				216261_at	ITGB3	8.16901	8.20085	6.4006	9.76478	Confirmed					216261_at	1.08091	0.956597	-0.76043	3.11883	Rejected				216261_at	5.68362	5.72527	3.40305	7.31043	Confirmed					216261_at	3.41101	3.46956	1.43433	5.36503	Confirmed
				225858_s_at	XIAP	3.7341	3.82119	1.48024	6.01203	Confirmed					225858_s_at	9.36568	9.44542	7.24445	11.3611	Confirmed				225858_s_at	4.41778	4.45432	1.78349	5.70191	Confirmed					225858_s_at	3.78517	3.80314	1.6137	5.44149	Confirmed
				225859_at	XIAP	3.89276	3.98919	1.04295	5.49882	Confirmed					225859_at	7.13071	7.14923	5.4891	8.96515	Confirmed				225859_at	7.6737	7.69951	5.88145	9.34463	Confirmed					225859_at	3.71915	3.72805	1.84404	5.08514	Confirmed
				226400_at	LOC100505937	6.13572	6.19516	4.77871	7.67484	Confirmed					226400_at	1.06196	1.29764	-0.802193	2.34607	Rejected				226400_at	6.02512	5.98514	3.6483	7.70188	Confirmed					226400_at	2.89109	2.88084	1.21463	4.54368	Tentative
				228363_at	XIAP	6.22636	6.24331	4.15046	7.86309	Confirmed					228363_at	1.13828	1.13226	-0.224095	2.66345	Rejected				228363_at	3.1937	3.15538	1.42614	5.17868	Tentative					228363_at	4.35452	4.37465	2.63507	5.86141	Confirmed
				230348_at	LATS2	2.55199	2.67412	-0.0550862	4.87872	Tentative					230348_at	6.04443	6.12594	3.64883	7.86583	Confirmed				230348_at	3.05967	3.06412	1.26798	5.03286	Tentative					230348_at	8.5792	8.54676	7.08387	10.063	Confirmed
				243080_at	HECW2	4.3403	4.38628	2.48764	5.78924	Confirmed					243080_at	6.01491	5.97877	4.29569	8.11028	Confirmed				243080_at	4.69951	4.70438	2.89271	6.35136	Confirmed					243080_at	4.37378	4.35333	1.63217	5.64136	Confirmed

### Sheet: Table S8
Table S8. Comparison of the prediction of growth response using clinical phenotype with and without transcriptomic data. 95% CI = 95% confidence interval; AUC = Area under the curve of the receiver operating characteristic; LoQ = low quartile of growth response; HiQ = high quartile of growth response; Y = year of treatment; GHD, growth hormone deficiency; TS, Turner syndrome; Error rate = Out of the bag error rate of the random forest.
	A) Low quartile of response to r-hGH
	Treatment	Data	GHD AUC	GHD	TS AUC	TS
	Year	Type	(95% CI)	Error Rate	(95% CI)	Error Rate
	& Group
	Y1 LoQ	Clinical Phenotype	0.86 (0.79-0.92)	0.13	0.89 (0.82-0.97)	0.1
		Clinical Phenotype + Transcriptome	0.96 (0.93-0.99)	0.03	0.92 (0.86-0.98)	0.08
	Y2 LoQ	Clinical Phenotype	0.87 (0.81-0.93)	0.13	0.85 (0.75-0.95)	0.14
		Clinical Phenotype + Transcriptome	0.95 (0.91-0.99)	0.05	0.90 (0.81-0.98)	0.11
	Y3 LoQ	Clinical Phenotype	0.89 (0.83-0.95)	0.11	0.85 (0.77-0.94)	0.13
		Clinical Phenotype + Transcriptome	0.95 (0.91-0.99)	0.05	0.95 (0.89-0.99)	0.06
	Y4 LoQ	Clinical Phenotype	0.94 (0.89-0.98)	0.07	0.94 (0.88-0.99)	0.06
		Clinical Phenotype + Transcriptome	0.95 (0.91-0.99)	0.05	0.95 (0.90-1.00)	0.04
	Y5 LoQ	Clinical Phenotype	0.90 (0.83-0.96)	0.1	0.84 (0.74-0.94)	0.16
		Clinical Phenotype + Transcriptome	0.97 (0.93-1.00)	0.03	0.90 (0.82-0.98)	0.09
	B) High quartile of response to r-hGH
	Treatment	Data	GHD AUC	GHD	TS AUC	TS
	Year	Type	(95% CI)	Error Rate	(95% CI)	Error Rate
	& Group
	Y1 HiQ	Clinical Phenotype	0.91 (0.86-0.96)	0.08	0.92 (0.85-0.98)	0.08
		Clinical Phenotype + Transcriptome	0.92 (0.87-0.97)	0.08	0.94 (0.88-0.99)	0.05
	Y2 HiQ	Clinical Phenotype	0.89 (0.83-0.95)	0.11	0.85 (0.76-0.95)	0.14
		Clinical Phenotype + Transcriptome	0.93 (0.88-0.98)	0.07	0.91 (0.84-0.99)	0.09
	Y3 HiQ	Clinical Phenotype	0.90 (0.84-0.95)	0.1	0.89 (0.81-0.96)	0.11
		Clinical Phenotype + Transcriptome	0.95 (0.90-0.99)	0.05	0.94 (0.88-0.99)	0.06
	Y4 HiQ	Clinical Phenotype	0.91 (0.85-0.96)	0.1	0.92 (0.85-0.98)	0.09
		Clinical Phenotype + Transcriptome	0.94 (0.90-0.99)	0.06	0.94 (0.88-1.00)	0.06
	Y5 HiQ	Clinical Phenotype	0.84 (0.76-0.91)	0.16	0.87 (0.78-0.96)	0.13
		Clinical Phenotype + Transcriptome	0.90 (0.84-0.97)	0.09	0.94 (0.87-1.00)	0.05
